# Towards routine employment of computational tools for antimicrobial resistance determination via high-throughput sequencing

**DOI:** 10.1101/2021.11.03.467126

**Authors:** Simone Marini, Rodrigo A. Mora, Christina Boucher, Noelle Noyes, Mattia Prosperi

## Abstract

Antimicrobial resistance (AMR) is a growing threat to public health and farming at large. In clinical and veterinary practice, timely characterization of the antibiotic susceptibility profile of bacterial infections is a crucial step in optimizing treatment. High-throughput sequencing is a promising option for clinical point-of-care and ecological surveillance, opening the opportunity to develop genotyping-based AMR determination as a possibly faster alternative to phenotypic testing. In the present work, we compare the performance of state-of-the-art methods for detection of AMR using high-throughput sequencing data from clinical settings. We consider five computational approaches based on alignment (AMRPlusPlus), deep learning (DeepARG), *k*-mer genomic signatures (KARGA, ResFinder) or hidden Markov models (Meta-MARC). We use an extensive collection of 585 isolates with available AMR resistance profiles determined by phenotypic tests across nine antibiotic classes. We show how the prediction landscape of AMR classifiers is highly heterogeneous, with balanced accuracy varying from 0.40 to 0.92. Although some algorithms—ResFinder, KARGA, and AMRPlusPlus– exhibit overall better balanced accuracy than others, the high per-AMR-class variance and related findings suggest that: (1) all algorithms might be subject to sampling bias present both in data repositories used for training and experimental/clinical settings; and (2) a portion of clinical samples might contain uncharacterized AMR genes that the algorithms—mostly trained on known AMR genes—fail to generalize upon. These results lead us to formulate practical advice for software configuration and application, and give suggestions for future study designs to further develop AMR prediction tools from proof-of-concept to bedside.

## Supplementary Materials for "Towards routine employment of computational tools for antimicrobial resistance determination via high-throughput sequencing"

### Sheet: Supplementary Table S1
Supplementary Table S1 for
"Towards routine employment of computational tools for antimicrobial resistance determination via high-throughput sequencing"
Marini et al.
					Pre-processing of S1-S61 Data Sets to Assemble Data Set for this Study2 (585 Isolates)
		Study Title	Bioproject(s)	Total SRA Experiments (Isolates)	Illlumina Platform (NCBI SRA filter)3	Antibiotic Susceptibility Profile Available4	Antibiotic Susceptibility Profile AND Corresponding Runs Available on SRA Run Selector5	Isolation Source Clinical6 or 'Missing'/No label7 (Based on Both SRA Run Selector and Original Dataset Isolation Sources Available)	Species Verification (Based on SRA Run Selector and Original Dataset Isolation Sources Available)8	Downloadable and Readable SRA Runs	SRA Runs/Isolates Analyzed
	S1	Genomic Analysis of Hospital Plumbing Reveals Diverse Reservoir of Bacterial Plasmids Conferring Carbapenem Resistance	PRJNA430442	153	144	109	109	144	143	142	142
	S2	Whole genome sequencing reveals high-resolution epidemiological links between clinical and environmental Klebsiella pneumoniae	PRJEB11403	280	280	77	77	50	50	50	50
	S3	Emergence of scarlet fever Streptococcus pyogenes emm12 clones in Hong Kong is associated with toxin acquisition and multidrug resistance	PRJEB2657, PRJEB2589 (ERR054999 only)	138, 126	138, 126	133, 1	132, 1	132, 1	132, 1	132, 1	133
	S4	Variable recombination dynamics during the emergence, transmission and ‘disarming’ of a multidrug-resistant pneumococcal clone	PRJEB2255	1207	1207	140	140	140	140	140	140
	S5	Variability of plasmid fitness effects contributes to plasmid persistence in bacterial communities	PRJNA641166	47	47	47	47	47	47	47	47
	S6	Evaluation of Machine Learning and Rules-Based Approaches for Predicting Antimicrobial Resistance Profiles in Gram-negative Bacilli from Whole Genome Sequence Data	PRJNA261540	100	100	78	76	76	73	73	73
											585
	Supplementary Table S1: Pre-processing of S1-S61 data sets to assemble data set for this study (585 isolates)
	Key
	1	(S1) Genomic Analysis of Hospital Plumbing Reveals Diverse Reservoir of Bacterial Plasmids Conferring Carbapenem Resistance
		(S2) Whole genome sequencing reveals high-resolution epidemiological links between clinical and environmental Klebsiella pneumoniae
		(S3) Emergence of scarlet fever Streptococcus pyogenes emm12 clones in Hong Kong is associated with toxin acquisition and multidrug resistance
		(S4) Variable recombination dynamics during the emergence, transmission and ‘disarming’ of a multidrug-resistant pneumococcal clone
		(S5) Variability of plasmid fitness effects contributes to plasmid persistence in bacterial communities
		(S6) Evaluation of Machine Learning and Rules-Based Approaches for Predicting Antimicrobial Resistance Profiles in Gram-negative Bacilli from Whole Genome Sequence Data
	2	"Towards routine employment of computational tools for antimicrobial resistance determination via high-throughput sequencing" Marini et al.
	3	Illumina MiSeq (S1), Illumina HiSeq 2000 (S2), Illumina HiSeq 2000 (S3), Illumina (S4), Illumina HiSeq 4000 (S5), Illumina HiSeq 2500 (S6)
	4	Only isolates labeled R = Resistant, S = Susceptible, I = Intermediate, or SDD = Susceptible Dose Dependent from Original Datasets (S1-S6) were considered
	5	Isolate label in the original dataset must match SRR-associated label provided on NCBI SRA Run Selector
	6	Patient and hospital environment (internal surfaces and external effluent)
	7	Presumed to be clinical isolates
	8	Isolate species label in the original dataset must match SRR-associated species label provided on NCBI SRA Run Selector

### Sheet: Supplementary Table S2
Supplementary Table S2 for
"Towards routine employment of computational tools for antimicrobial resistance determination via high-throughput sequencing"
Marini et al.
							Summary of Antibiotic Resistance Profiles Collated and Reclassified by Antibiotic Class from S1-S6 Publications2*
							*Note: For our analysis, we relabeled each isolate from the original datasets considered in this study (S1-S6)2 as resistant (R) or sensitive (S) to an antibiotic class, if it was marked as resistant/intermediate/suceptible dose dependent or sensitive, respectively to at least one antibiotic within that antibiotic class.
	Data Obtained From NCBI SRA Run Selector1
S1	Code	Country	Organism	Isolation Source/ Environmental Biome	Genus3	ResFinder Species Classification4	Aminoglycosides	Betalactamases	Fluoroquinolones	Glycopeptides	MLS	Phenicols	Sulfonamides	Tetracyclines	Diaminopyrimidine (Trimethoprim)
1	SRR1284629	USA	Citrobacter freundii	sink aerator	Citrobacter	Other	R	R	R			R	R		R
2	SRR1427243	USA	Klebsiella pneumoniae subsp. Pneumoniae	groin	Klebsiella	Klebsiella	R	R	S			R	R		R
3	SRR1501122	USA	Klebsiella oxytoca	perirectal swab	Klebsiella	Klebsiella	R	R	R			R	R		R
4	SRR1501128	USA	Klebsiella pneumoniae subsp. Pneumoniae	throat/groin	Klebsiella	Klebsiella	R	R	R			R	R		R
5	SRR1515967	USA	Enterobacter cloacae	sink drain	Enterobacter	Other	R	R	R			R	R		R
6	SRR3217414	USA	Pseudomonas sp.	human-associated habitat	Pseudomonas	Other	S	R	R				R		R
7	SRR3221963	USA	Escherichia coli	human-associated habitat	Escherichia	Escherichia coli	S	R	S
8	SRR3222155	USA	Klebsiella pneumoniae	human-associated habitat	Klebsiella	Klebsiella	R	R	R			S	R		R
9	SRR3222156	USA	Klebsiella pneumoniae	human-associated habitat	Klebsiella	Klebsiella	R	R	R			S	R		R
10	SRR3222157	USA	Klebsiella pneumoniae	human-associated habitat	Klebsiella	Klebsiella	R	R	R			S	R		R
11	SRR3226934	USA	Klebsiella pneumoniae	human-associated habitat	Klebsiella	Klebsiella	R	R	R
12	SRR3226935	USA	Klebsiella pneumoniae	human-associated habitat	Klebsiella	Klebsiella	R	R	R
13	SRR3226936	USA	Klebsiella pneumoniae	human-associated habitat	Klebsiella	Klebsiella	S	R	S
14	SRR3228444	USA	Klebsiella pneumoniae	human-associated habitat	Klebsiella	Klebsiella	R	R	R
15	SRR3465755	USA	Aeromonas hydrophila	Perirectal swab	Aeromonas	Other	R	R	R				R		R
16	SRR5366528	USA	Enterobacter cloacae complex sp.	human-associated habitat	Enterobacter	Other	R	R	R			R
17	SRR5366529	USA	Enterobacter cloacae complex sp.	human-associated habitat	Enterobacter	Other	S	R	R			R	R		R
18	SRR6511326	USA	Enterobacteriaceae bacterium	wastewater/sludge	Enterobacteriaceae	Other	S	R	S				R		R
19	SRR6511856	USA	Leclercia sp.	wastewater/sludge	Leclercia	Other	S	R	S				R		R
20	SRR6511857	USA	Leclercia sp.	wastewater/sludge	Leclercia	Other	S	R	S				R		R
21	SRR6511858	USA	Leclercia sp.	wastewater/sludge	Leclercia	Other	S	R	S				R		R
22	SRR6513917	USA	Acinetobacter baumannii	wastewater/sludge	Acinetobacter	Other	S	R	S
23	SRR6513918	USA	Acinetobacter baumannii	wastewater/sludge	Acinetobacter	Other	S	R	S
24	SRR6513920	USA	Citrobacter sp.	wastewater/sludge	Citrobacter	Other	R	R	R			R	R		R
25	SRR6513921	USA	Citrobacter sp.	wastewater/sludge	Citrobacter	Other	R	R	R			R	R		R
26	SRR6514047	USA	Enterobacteriaceae bacterium	wastewater/sludge	Enterobacteriaceae	Other	R	R	S			R	R		R
27	SRR6514048	USA	Enterobacteriaceae bacterium	wastewater/sludge	Enterobacteriaceae	Other	R	R	S			R	R		R
28	SRR6514088	USA	Enterobacteriaceae bacterium	wastewater/sludge	Enterobacteriaceae	Other	R	R	R			S	R		R
29	SRR6514089	USA	Enterobacteriaceae bacterium	wastewater/sludge	Enterobacteriaceae	Other	R	R	R			S	R		R
30	SRR6514140	USA	Klebsiella pneumoniae	wastewater/sludge	Klebsiella	Klebsiella	S	R	S
31	SRR6514141	USA	Klebsiella pneumoniae	wastewater/sludge	Klebsiella	Klebsiella	S	R	S
32	SRR6514349	USA	Klebsiella pneumoniae	wastewater/sludge	Klebsiella	Klebsiella	R	R	R			S	R		R
33	SRR6514350	USA	Klebsiella pneumoniae	wastewater/sludge	Klebsiella	Klebsiella	R	R	R			S	R		R
34	SRR6515289	USA	Escherichia coli	wastewater/sludge	Escherichia	Escherichia coli	R	R	S				R		R
35	SRR6515290	USA	Escherichia coli	wastewater/sludge	Escherichia	Escherichia coli	R	R	S				R		R
36	SRR6515344	USA	Aeromonas sp.	wastewater/sludge	Aeromonas	Other	S	R	S				R		R
37	SRR6515346	USA	Klebsiella oxytoca	wastewater/sludge	Klebsiella	Klebsiella	S	R	S				R		R
38	SRR6515382	USA	Escherichia coli	perirectal	Escherichia	Escherichia coli	R	R	R			R	R		R
39	SRR6515383	USA	Escherichia coli	perirectal	Escherichia	Escherichia coli	R	R	R			R	R		R
40	SRR6515493	USA	Klebsiella oxytoca	waste water	Klebsiella	Klebsiella	R	R	S			S	R		R
41	SRR6515494	USA	Klebsiella oxytoca	waste water	Klebsiella	Klebsiella	R	R	S			S	R		R
42	SRR6515498	USA	Citrobacter freundii complex sp.	waste water	Citrobacter	Other	R	R	R			R	R		R
43	SRR6515499	USA	Citrobacter freundii complex sp.	waste water	Citrobacter	Other	R	R	R			R	R		R
44	SRR6515639	USA	Achromobacter sp.	waste water	Achromobacter	Other	R	R	S			S
45	SRR6515640	USA	Achromobacter sp.	waste water	Achromobacter	Other	R	R	S			S
46	SRR6515665	USA	Aeromonas sp.	waste water	Aeromonas	Other	S	R	S				R		R
47	SRR6515666	USA	Aeromonas sp.	waste water	Aeromonas	Other	S	R	S				R		R
48	SRR6515671	USA	Klebsiella oxytoca	waste water	Klebsiella	Klebsiella	R	R	R				R		R
49	SRR6515672	USA	Klebsiella oxytoca	waste water	Klebsiella	Klebsiella	R	R	R				R		R
50	SRR6515888	USA	Citrobacter freundii complex sp.	waste water	Citrobacter	Other	R	R	R			R	R		R
51	SRR6519351	USA	Leclercia sp.	wastewater/sludge	Leclercia	Other	S	R	S				R		R
52	SRR6519356	USA	Klebsiella pneumoniae	wastewater/sludge	Klebsiella	Klebsiella	S	R	R			S
53	SRR6519357	USA	Klebsiella pneumoniae	wastewater/sludge	Klebsiella	Klebsiella	S	R	R			S
54	SRR6519425	USA	Serratia sp.	waste water	Serratia	Other	R	R	S			S
55	SRR6519426	USA	Serratia sp.	waste water	Serratia	Other	R	R	S			S
56	SRR6519466	USA	Acinetobacter sp.	waste water	Acinetobacter	Other	S	R	R				R		R
57	SRR6519470	USA	Escherichia coli	waste water	Escherichia	Escherichia coli	S	R	S			R
58	SRR6519474	USA	Pseudomonas sp.	waste water	Pseudomonas	Other	S	R	R				R		R
59	SRR6619553	USA	Aeromonas sp.	waste water	Aeromonas	Other	R	R	S				R		R
60	SRR6619559	USA	Aeromonas sp.	waste water	Aeromonas	Other	S	R	R				R		R
61	SRR6635722	USA	Citrobacter freundii complex sp.	waste water	Citrobacter	Other	R	R	S			R	R		R
62	SRR6635759	USA	Aeromonas sp.	waste water	Aeromonas	Other	R	R	R
63	SRR6635819	USA	Aeromonas sp.	waste water	Aeromonas	Other	S	R	R				R		R
64	SRR6635840	USA	Acinetobacter sp.	human-associated habitat	Acinetobacter	Other	S	R	S
65	SRR6674690	USA	Acinetobacter calcoaceticus/baumannii complex sp.	human-associated habitat	Acinetobacter	Other	R	R	S
66	SRR6674691	USA	Acinetobacter sp.	wastewater/sludge	Acinetobacter	Other	R	R	S
67	SRR6674731	USA	Acinetobacter sp.	wastewater/sludge	Acinetobacter	Other	R	R	S
68	SRR6674732	USA	Aeromonas hydrophila	waste water	Aeromonas	Other	R	R	S				R		R
69	SRR6674733	USA	Aeromonas hydrophila	waste water	Aeromonas	Other	R	R	S				R		R
70	SRR6674758	USA	Aeromonas sp.	waste water	Aeromonas	Other	R	R	S
71	SRR6674759	USA	Aeromonas sp.	wastewater/sludge	Aeromonas	Other	S	R	S
72	SRR6674760	USA	Aeromonas sp.	wastewater/sludge	Aeromonas	Other	S	R	S
73	SRR6674763	USA	Citrobacter freundii complex sp.	wastewater/sludge	Citrobacter	Other	S	R	S				R		R
74	SRR6674764	USA	Citrobacter freundii complex sp.	wastewater/sludge	Citrobacter	Other	S	R	S				R		R
75	SRR6674765	USA	Citrobacter freundii complex sp.	wastewater/sludge	Citrobacter	Other	R	R	S				R		R
76	SRR6674766	USA	Citrobacter freundii complex sp.	wastewater/sludge	Citrobacter	Other	R	R	S				R		R
77	SRR6674803	USA	Citrobacter freundii complex sp.	waste water	Citrobacter	Other	R	R	S			R	R		R
78	SRR6674804	USA	Citrobacter freundii complex sp.	waste water	Citrobacter	Other	R	R	S				R		R
79	SRR6674805	USA	Citrobacter freundii complex sp.	waste water	Citrobacter	Other	R	R	S				R		R
80	SRR6674806	USA	Citrobacter freundii complex sp.	waste water	Citrobacter	Other	R	R	R				R		R
81	SRR6674807	USA	Citrobacter freundii complex sp.	human-associated habitat	Citrobacter	Other	S	R	S			S	R		R
82	SRR6674808	USA	Klebsiella aerogenes	missing	Klebsiella	Klebsiella	S	R	S			R	R		R
83	SRR6674809	USA	Klebsiella aerogenes	missing	Klebsiella	Klebsiella	S	R	S			R	R		R
84	SRR6674810	USA	Enterobacter cloacae complex sp.	built-environment	Enterobacter	Other	R	R	R			R
85	SRR6674811	USA	Enterobacter cloacae complex sp.	waste water	Enterobacter	Other	S	R	R			R	R		R
86	SRR6674812	USA	Enterobacter cloacae complex sp.	waste water	Enterobacter	Other	S	R	R			R	R		R
87	SRR6674813	USA	Enterobacter cloacae complex sp.	wastewater/sludge	Enterobacter	Other	R	R	S				R		R
88	SRR6674814	USA	Enterobacter cloacae complex sp.	wastewater/sludge	Enterobacter	Other	R	R	S				R		R
89	SRR6674815	USA	Enterobacter cloacae complex sp.	wastewater/sludge	Enterobacter	Other	R	R	S				R		R
90	SRR6674816	USA	Enterobacter cloacae complex sp.	wastewater/sludge	Enterobacter	Other	S	R	S
91	SRR6674817	USA	Enterobacter cloacae complex sp.	wastewater/sludge	Enterobacter	Other	S	R	S
92	SRR6674818	USA	Enterobacter cloacae complex sp.	wastewater/sludge	Enterobacter	Other	S	R	S
93	SRR6674819	USA	Enterobacter cloacae complex sp.	wastewater/sludge	Enterobacter	Other	S	R	S
94	SRR6674820	USA	Enterobacter cloacae complex sp.	wastewater/sludge	Enterobacter	Other	S	R	S
95	SRR6674821	USA	Enterobacter cloacae complex sp.	wastewater/sludge	Enterobacter	Other	S	R	S
96	SRR6674822	USA	Enterobacter cloacae complex sp.	wastewater/sludge	Enterobacter	Other	S	R	R			R	R		R
97	SRR6674823	USA	Enterobacter cloacae complex sp.	wastewater/sludge	Enterobacter	Other	S	R	R			R	R		R
98	SRR6674824	USA	Enterobacter cloacae complex sp.	wastewater/sludge	Enterobacter	Other	S	R	S
99	SRR6674864	USA	Enterobacter cloacae complex sp.	human-associated habitat	Enterobacter	Other	S	R	R				R		R
100	SRR6674865	USA	Enterobacter cloacae complex sp.	built-environment	Enterobacter	Other	R	R	R			R	R		R
101	SRR6674866	USA	Escherichia coli	human-associated habitat	Escherichia	Escherichia coli	R	R	S
102	SRR6674867	USA	Escherichia coli	human-associated	Escherichia	Escherichia coli	R	R	R
103	SRR6674868	USA	Escherichia sp.	wastewater/sludge	Escherichia	Other	S	R	S			S
104	SRR6674870	USA	Klebsiella oxytoca	human-associated habitat	Klebsiella	Klebsiella	S	R	S				R		R
105	SRR6674874	USA	Klebsiella oxytoca	wastewater/sludge	Klebsiella	Klebsiella	S	R	S				R		R
106	SRR6674875	USA	Klebsiella oxytoca	wastewater/sludge	Klebsiella	Klebsiella	S	R	S				R		R
107	SRR6674876	USA	Klebsiella oxytoca	wastewater/sludge	Klebsiella	Klebsiella	S	R	S
108	SRR6674877	USA	Klebsiella oxytoca	wastewater/sludge	Klebsiella	Klebsiella	S	R	S
109	SRR6674889	USA	Klebsiella oxytoca	wastewater/sludge	Klebsiella	Klebsiella	S	R	S
110	SRR6674890	USA	Klebsiella oxytoca	wastewater/sludge	Klebsiella	Klebsiella	S	R	S
111	SRR6674891	USA	Klebsiella oxytoca	wastewater/sludge	Klebsiella	Klebsiella	S	R	S
112	SRR6674892	USA	Klebsiella oxytoca	wastewater/sludge	Klebsiella	Klebsiella	S	R	S				R		R
113	SRR6675858	USA	Klebsiella pneumoniae	human-associated habitat	Klebsiella	Klebsiella	R	R	R				R		R
114	SRR6675859	USA	Klebsiella pneumoniae	human-associated habitat	Klebsiella	Klebsiella	R	R	R				R		R
115	SRR6675860	USA	Klebsiella pneumoniae	missing	Klebsiella	Klebsiella	S	R	R			R	R		R
116	SRR6675861	USA	Klebsiella pneumoniae	hospital	Klebsiella	Klebsiella	R	R	R			R	R		R
117	SRR6675862	USA	Klebsiella pneumoniae	hospital	Klebsiella	Klebsiella	R	R	R			R	R		R
118	SRR6675863	USA	Klebsiella pneumoniae	hospital	Klebsiella	Klebsiella	R	R	R			R	R		R
119	SRR6675864	USA	Klebsiella pneumoniae	hospital	Klebsiella	Klebsiella	R	R	R			R	R		R
120	SRR6675865	USA	Klebsiella pneumoniae	wastewater/sludge	Klebsiella	Klebsiella	R	R	R			S	R		R
121	SRR6675866	USA	Klebsiella pneumoniae	wastewater/sludge	Klebsiella	Klebsiella	R	R	R			S	R		R
122	SRR6675867	USA	Klebsiella pneumoniae	wastewater/sludge	Klebsiella	Klebsiella	R	R	R			S	R		R
123	SRR6675868	USA	Leclercia sp.	wastewater/sludge	Leclercia	Other	S	R	S				R		R
124	SRR6675869	USA	Leclercia sp.	wastewater/sludge	Leclercia	Other	S	R	S				R		R
125	SRR6675870	USA	Leclercia sp.	wastewater/sludge	Leclercia	Other	S	R	S				R		R
126	SRR6675871	USA	Leclercia sp.	human-associated	Leclercia	Other	S	R	R				R		R
127	SRR6675872	USA	Leclercia sp.	wastewater/sludge	Leclercia	Other	S	R	S				R		R
128	SRR6675873	USA	Leclercia sp.	wastewater/sludge	Leclercia	Other	S	R	S				R		R
129	SRR6675898	USA	Leclercia sp.	human-associated	Leclercia	Other	S	R	R				R		R
130	SRR6675899	USA	Pantoea sp.	human-associated habitat	Pantoea	Other	R	R	R			S	R		R
131	SRR6675900	USA	Pantoea sp.	hospital	Pantoea	Other	S	R	S			R	R		R
132	SRR6675901	USA	Pantoea sp.	hospital	Pantoea	Other	S	R	S				R		R
133	SRR6675902	USA	Pantoea sp.	hospital	Pantoea	Other	S	R	S				R		R
134	SRR6675991	USA	Pantoea sp.	human-associated habitat	Pantoea	Other	S	R	R			R
135	SRR6675992	USA	Serratia sp.	waste water	Serratia	Other	S	R	S			S
136	SRR6675993	USA	Serratia sp.	waste water	Serratia	Other	S	R	S			S
137	SRR6675994	USA	Serratia sp.	wastewater/sludge	Serratia	Other	R	R	S			S
138	SRR6675995	USA	Serratia sp.	wastewater/sludge	Serratia	Other	R	R	S			S
139	SRR6676028	USA	Serratia sp.	wastewater/sludge	Serratia	Other	R	R	S			S
140	SRR6676029	USA	Serratia sp.	wastewater/sludge	Serratia	Other	R	R	S			S
141	SRR6676030	USA	Serratia sp.	wastewater/sludge	Serratia	Other	R	R	S			S
142	SRR6676031	USA	Serratia sp.	wastewater/sludge	Serratia	Other	R	R	S			S
S2	Code	Country	Organism	Isolation Source/ Environmental Biome	Genus3	ResFinder Species Classification4	Aminoglycosides	Beta lactamases	Fluoroquinolones	Glycopeptides	MLS	Phenicols	Sulfonamides	Tetracyclines	Diaminopyrimidine (Trimethoprim)
1	ERR1218565	Thailand	Klebsiella pneumoniae	sputum	Klebsiella	Klebsiella	R	R	R					R	R
2	ERR1218566	Thailand	Klebsiella pneumoniae	sputum	Klebsiella	Klebsiella	R	R	R					R	R
3	ERR1218567	Thailand	Klebsiella pneumoniae	urine	Klebsiella	Klebsiella	S	R	S					S	R
4	ERR1218568	Thailand	Klebsiella pneumoniae	pus	Klebsiella	Klebsiella	R	R	S					R	R
5	ERR1218569	Thailand	Klebsiella pneumoniae	pus	Klebsiella	Klebsiella	S	R	R					R	R
6	ERR1218570	Thailand	Klebsiella pneumoniae	blood	Klebsiella	Klebsiella	S	R	S					S	S
7	ERR1218571	Thailand	Klebsiella pneumoniae	sputum	Klebsiella	Klebsiella	R	R	R					R	S
8	ERR1218572	Thailand	Klebsiella pneumoniae	urine	Klebsiella	Klebsiella	R	R	R					R	R
9	ERR1218573	Thailand	Klebsiella pneumoniae	urine	Klebsiella	Klebsiella	R	R	R					R	R
10	ERR1218574	Thailand	Klebsiella pneumoniae	blood	Klebsiella	Klebsiella	R	R	S					S	R
11	ERR1218575	Thailand	Klebsiella pneumoniae	urine	Klebsiella	Klebsiella	R	R	R					R	R
12	ERR1218579	Thailand	Klebsiella quasipneumoniae	hospital	Klebsiella	Klebsiella	R	R	R					R	R
13	ERR1218580	Thailand	Klebsiella quasipneumoniae	hospital	Klebsiella	Klebsiella	R	R	R					R	R
14	ERR1218638	Thailand	Klebsiella pneumoniae	urine	Klebsiella	Klebsiella	S	R	R					R	R
15	ERR1218724	Thailand	Klebsiella pneumoniae	sputum	Klebsiella	Klebsiella	R	R	R					R	R
16	ERR1218725	Thailand	Klebsiella pneumoniae	sputum	Klebsiella	Klebsiella	S	R	R					R	R
17	ERR1218726	Thailand	Klebsiella pneumoniae	urine	Klebsiella	Klebsiella	R	R	R					R	R
18	ERR1218727	Thailand	Klebsiella pneumoniae	sputum	Klebsiella	Klebsiella	R	R	R					R	R
19	ERR1218728	Thailand	Klebsiella pneumoniae	sputum	Klebsiella	Klebsiella	R	R	R					R	S
20	ERR1218729	Thailand	Klebsiella pneumoniae	sputum	Klebsiella	Klebsiella	R	R	R					S	S
21	ERR1218730	Thailand	Klebsiella pneumoniae	sputum	Klebsiella	Klebsiella	S	R	R					R	S
22	ERR1218731	Thailand	Klebsiella pneumoniae	blood	Klebsiella	Klebsiella	S	R	S					S	S
23	ERR1218732	Thailand	Klebsiella pneumoniae	urine	Klebsiella	Klebsiella	R	R	R					R	R
24	ERR1218733	Thailand	Klebsiella pneumoniae	urine	Klebsiella	Klebsiella	R	R	R					R	R
25	ERR1218734	Thailand	Klebsiella pneumoniae	Peritoneal dialysis fluid (PDF)	Klebsiella	Klebsiella	R	R	R					R	S
26	ERR1218735	Thailand	Klebsiella pneumoniae	blood	Klebsiella	Klebsiella	S	R	R					R	R
27	ERR1218737	Thailand	Klebsiella pneumoniae	sputum	Klebsiella	Klebsiella	R	R	R					R	R
28	ERR1218738	Thailand	Klebsiella pneumoniae	urine	Klebsiella	Klebsiella	R	R	R					R	R
29	ERR1218739	Thailand	Klebsiella pneumoniae	urine	Klebsiella	Klebsiella	R	R	R					R	R
30	ERR1218740	Thailand	Klebsiella pneumoniae	pus	Klebsiella	Klebsiella	S	R	S					S	S
31	ERR1218741	Thailand	Klebsiella pneumoniae	sputum	Klebsiella	Klebsiella	R	R	S					S	S
32	ERR1218742	Thailand	Klebsiella pneumoniae	sputum	Klebsiella	Klebsiella	S	R	R					S	R
33	ERR1218743	Thailand	Klebsiella pneumoniae	sputum	Klebsiella	Klebsiella	R	R	R					R	R
34	ERR1218744	Thailand	Klebsiella pneumoniae	pus	Klebsiella	Klebsiella	R	R	S					S	R
35	ERR1218745	Thailand	Klebsiella pneumoniae	sputum	Klebsiella	Klebsiella	R	R	R					R	R
36	ERR1218746	Thailand	Klebsiella pneumoniae	urine	Klebsiella	Klebsiella	R	R	R					R	R
37	ERR1218747	Thailand	Klebsiella quasipneumoniae	pus	Klebsiella	Klebsiella	S	R	R					R	R
38	ERR1218748	Thailand	Klebsiella quasipneumoniae	urine	Klebsiella	Klebsiella	R	R	R					R	R
39	ERR1218749	Thailand	Klebsiella pneumoniae	urine	Klebsiella	Klebsiella	R	R	R					R	R
40	ERR1218750	Thailand	Klebsiella pneumoniae	pus	Klebsiella	Klebsiella	R	R	R					S	S
41	ERR1218751	Thailand	Klebsiella pneumoniae	urine	Klebsiella	Klebsiella	S	R	R					R	R
42	ERR1218752	Thailand	Klebsiella pneumoniae	pus	Klebsiella	Klebsiella	R	R	R					S	R
43	ERR1218753	Thailand	Klebsiella pneumoniae	sputum	Klebsiella	Klebsiella	R	R	R					R	R
44	ERR1218754	Thailand	Klebsiella pneumoniae	urine	Klebsiella	Klebsiella	R	R	R					R	R
45	ERR1218755	Thailand	Klebsiella pneumoniae	pus	Klebsiella	Klebsiella	S	R	R					R	R
46	ERR1218756	Thailand	Klebsiella quasipneumoniae	sputum	Klebsiella	Klebsiella	R	R	R					R	R
47	ERR1218757	Thailand	Klebsiella pneumoniae	pus	Klebsiella	Klebsiella	R	R	R					R	R
48	ERR1218758	Thailand	Klebsiella pneumoniae	urine	Klebsiella	Klebsiella	R	R	R					R	R
49	ERR1218759	Thailand	Klebsiella pneumoniae	pus	Klebsiella	Klebsiella	R	R	R					R	R
50	ERR1218784	Thailand	Klebsiella pneumoniae	pus	Klebsiella	Klebsiella	S	R	S					S	S
S3	Code	Country	Organism	Isolation Source/ Environmental Biome	Genus3	ResFinder Species Classification4	Aminoglycosides	Beta lactamases	Fluoroquinolones	Glycopeptides	MLS	Phenicols	Sulfonamides	Tetracyclines	Diaminopyrimidine (Trimethoprim)
1	ERR060216	Hong Kong	Streptococcus pyogenes	throat swab	Streptococcus	Other		S		S	R			R
2	ERR060217	Hong Kong	Streptococcus pyogenes	throat swab	Streptococcus	Other		S		S	R			R
3	ERR060218	Hong Kong	Streptococcus pyogenes	throat swab	Streptococcus	Other		S		S	R			S
4	ERR060219	Hong Kong	Streptococcus pyogenes	throat swab	Streptococcus	Other		S		S	R			R
5	ERR060220	Hong Kong	Streptococcus pyogenes	throat swab	Streptococcus	Other		S		S	R			R
6	ERR060221	Hong Kong	Streptococcus pyogenes	throat swab	Streptococcus	Other		S		S	R			S
7	ERR060222	Hong Kong	Streptococcus pyogenes	throat swab	Streptococcus	Other		S		S	R			R
8	ERR060223	Hong Kong	Streptococcus pyogenes	throat swab	Streptococcus	Other		S		S	R			R
9	ERR060224	Hong Kong	Streptococcus pyogenes	throat swab	Streptococcus	Other		S		S	R			R
10	ERR060225	Hong Kong	Streptococcus pyogenes	throat swab	Streptococcus	Other		S		S	R			R
11	ERR060226	Hong Kong	Streptococcus pyogenes	urine	Streptococcus	Other		S		S	S			S
12	ERR060227	Hong Kong	Streptococcus pyogenes	throat swab	Streptococcus	Other		S		S	R			R
13	ERR060228	Hong Kong	Streptococcus pyogenes	throat swab	Streptococcus	Other		S		S	R			R
14	ERR060229	Hong Kong	Streptococcus pyogenes	Low vaginal swab	Streptococcus	Other		S		S	S			S
15	ERR060230	Hong Kong	Streptococcus pyogenes	High vaginal swab	Streptococcus	Other		S		S	R			R
16	ERR060231	Hong Kong	Streptococcus pyogenes	sputum	Streptococcus	Other		S		S	S			S
17	ERR060232	Hong Kong	Streptococcus pyogenes	sputum	Streptococcus	Other		S		S	R			R
18	ERR060233	Hong Kong	Streptococcus pyogenes	Wound swab	Streptococcus	Other		S		S	R			R
19	ERR060234	Hong Kong	Streptococcus pyogenes	urine	Streptococcus	Other		S		S	R			R
20	ERR060235	Hong Kong	Streptococcus pyogenes	sputum	Streptococcus	Other		S		S	R			R
21	ERR060236	Hong Kong	Streptococcus pyogenes	Low vaginal swab	Streptococcus	Other		S		S	R			R
22	ERR060237	Hong Kong	Streptococcus pyogenes	throat swab	Streptococcus	Other		S		S	R			R
23	ERR060238	Hong Kong	Streptococcus pyogenes	throat swab	Streptococcus	Other		S		S	R			R
24	ERR060239	Hong Kong	Streptococcus pyogenes	throat swab	Streptococcus	Other		S		S	R			R
25	ERR060240	Hong Kong	Streptococcus pyogenes	throat swab	Streptococcus	Other		S		S	R			R
26	ERR060241	Hong Kong	Streptococcus pyogenes	throat swab	Streptococcus	Other		S		S	S			S
27	ERR060242	Hong Kong	Streptococcus pyogenes	throat swab	Streptococcus	Other		S		S	R			R
28	ERR060243	Hong Kong	Streptococcus pyogenes	throat swab	Streptococcus	Other		S		S	S			S
29	ERR060244	Hong Kong	Streptococcus pyogenes	High vaginal swab	Streptococcus	Other		S		S	R			R
30	ERR060245	Hong Kong	Streptococcus pyogenes	throat swab	Streptococcus	Other		S		S	R			R
31	ERR060246	Hong Kong	Streptococcus pyogenes	throat swab	Streptococcus	Other		S		S	R			R
32	ERR060247	Hong Kong	Streptococcus pyogenes	throat swab	Streptococcus	Other		S		S	S			S
33	ERR060248	Hong Kong	Streptococcus pyogenes	throat swab	Streptococcus	Other		S		S	S			S
34	ERR060249	Hong Kong	Streptococcus pyogenes	sputum	Streptococcus	Other		S		S	R			R
35	ERR060250	Hong Kong	Streptococcus pyogenes	throat swab	Streptococcus	Other		S		S	S			S
36	ERR060251	Hong Kong	Streptococcus pyogenes	throat swab	Streptococcus	Other		S		S	R			R
37	ERR060252	Hong Kong	Streptococcus pyogenes	Vaginal swab	Streptococcus	Other		S		S	R			R
38	ERR060253	Hong Kong	Streptococcus pyogenes	Wound swab	Streptococcus	Other		S		S	S			S
39	ERR060254	Hong Kong	Streptococcus pyogenes	R knee pus	Streptococcus	Other		S		S	S			S
40	ERR060256	Hong Kong	Streptococcus pyogenes	throat swab	Streptococcus	Other		S		S	R			R
41	ERR060257	Hong Kong	Streptococcus pyogenes	throat swab	Streptococcus	Other		S		S	S			S
42	ERR060258	Hong Kong	Streptococcus pyogenes	throat swab	Streptococcus	Other		S		S	S			S
43	ERR060259	Hong Kong	Streptococcus pyogenes	throat swab	Streptococcus	Other		S		S	R			R
44	ERR060260	Hong Kong	Streptococcus pyogenes	throat swab	Streptococcus	Other		S		S	R			R
45	ERR060262	Hong Kong	Streptococcus pyogenes	throat swab	Streptococcus	Other		S		S	R			R
46	ERR060263	Hong Kong	Streptococcus pyogenes	throat swab	Streptococcus	Other		S		S	S			S
47	ERR060264	Hong Kong	Streptococcus pyogenes	Blood in broth	Streptococcus	Other		S		S	S			S
48	ERR060265	Hong Kong	Streptococcus pyogenes	throat swab	Streptococcus	Other		S		S	R			R
49	ERR060266	Hong Kong	Streptococcus pyogenes	throat swab	Streptococcus	Other		S		S	R			R
50	ERR060267	Hong Kong	Streptococcus pyogenes	Blood in broth	Streptococcus	Other		S		S	S			S
51	ERR060268	Hong Kong	Streptococcus pyogenes	throat swab	Streptococcus	Other		S		S	S			S
52	ERR060269	Hong Kong	Streptococcus pyogenes	throat swab	Streptococcus	Other		S		S	R			R
53	ERR060270	Hong Kong	Streptococcus pyogenes	throat swab	Streptococcus	Other		S		S	S			S
54	ERR060271	Hong Kong	Streptococcus pyogenes	throat swab	Streptococcus	Other		S		S	S			S
55	ERR060272	Hong Kong	Streptococcus pyogenes	throat swab	Streptococcus	Other		S		S	S			S
56	ERR060273	Hong Kong	Streptococcus pyogenes	throat swab	Streptococcus	Other		S		S	R			R
57	ERR060274	Hong Kong	Streptococcus pyogenes	throat swab	Streptococcus	Other		S		S	R			R
58	ERR060275	Hong Kong	Streptococcus pyogenes	throat swab	Streptococcus	Other		S		S	S			S
59	ERR060276	Hong Kong	Streptococcus pyogenes	throat swab	Streptococcus	Other		S		S	R			R
60	ERR060277	Hong Kong	Streptococcus pyogenes	sputum	Streptococcus	Other		S		S	R			R
61	ERR060279	Hong Kong	Streptococcus pyogenes	throat swab	Streptococcus	Other		S		S	R			R
62	ERR060282	Hong Kong	Streptococcus pyogenes	throat swab	Streptococcus	Other		S		S	R			R
63	ERR060283	Hong Kong	Streptococcus pyogenes	throat swab	Streptococcus	Other		S		S	R			R
64	ERR060284	Hong Kong	Streptococcus pyogenes	throat swab	Streptococcus	Other		S		S	R			R
65	ERR060285	Hong Kong	Streptococcus pyogenes	throat swab	Streptococcus	Other		S		S	R			R
66	ERR060286	Hong Kong	Streptococcus pyogenes	throat swab	Streptococcus	Other		S		S	R			R
67	ERR060287	Hong Kong	Streptococcus pyogenes	throat swab	Streptococcus	Other		S		S	R			R
68	ERR060288	Hong Kong	Streptococcus pyogenes	throat swab	Streptococcus	Other		S		S	R			R
69	ERR060289	Hong Kong	Streptococcus pyogenes	Urethral swab	Streptococcus	Other		S		S	R			R
70	ERR060290	Hong Kong	Streptococcus pyogenes	throat swab	Streptococcus	Other		S		S	R			R
71	ERR060291	Hong Kong	Streptococcus pyogenes	throat swab	Streptococcus	Other		S		S	R			R
72	ERR060292	Hong Kong	Streptococcus pyogenes	throat swab	Streptococcus	Other		S		S	R			R
73	ERR060293	Hong Kong	Streptococcus pyogenes	throat swab	Streptococcus	Other		S		S	R			R
74	ERR060294	Hong Kong	Streptococcus pyogenes	throat swab	Streptococcus	Other		S		S	R			R
75	ERR060295	Hong Kong	Streptococcus pyogenes	Ear swab	Streptococcus	Other		S		S	R			R
76	ERR060296	Hong Kong	Streptococcus pyogenes	throat swab	Streptococcus	Other		S		S	R			R
77	ERR060297	Hong Kong	Streptococcus pyogenes	throat swab	Streptococcus	Other		S		S	R			R
78	ERR060298	Hong Kong	Streptococcus pyogenes	throat swab	Streptococcus	Other		S		S	R			R
79	ERR060299	Hong Kong	Streptococcus pyogenes	throat swab	Streptococcus	Other		S		S	R			R
80	ERR060300	Hong Kong	Streptococcus pyogenes	throat swab	Streptococcus	Other		S		S	R			R
81	ERR060301	Hong Kong	Streptococcus pyogenes	throat swab	Streptococcus	Other		S		S	R			R
82	ERR060302	Hong Kong	Streptococcus pyogenes	throat swab	Streptococcus	Other		S		S	R			R
83	ERR060303	Hong Kong	Streptococcus pyogenes	aspirate	Streptococcus	Other		S		S	R			R
84	ERR060304	Hong Kong	Streptococcus pyogenes	throat swab	Streptococcus	Other		S		S	R			R
85	ERR060305	Hong Kong	Streptococcus pyogenes	throat swab	Streptococcus	Other		S		S	R			R
86	ERR060306	Hong Kong	Streptococcus pyogenes	throat swab	Streptococcus	Other		S		S	R			R
87	ERR060307	Hong Kong	Streptococcus pyogenes	throat swab	Streptococcus	Other		S		S	R			R
88	ERR060308	Hong Kong	Streptococcus pyogenes	throat swab	Streptococcus	Other		S		S	R			R
89	ERR060309	Hong Kong	Streptococcus pyogenes	throat swab	Streptococcus	Other		S		S	R			R
90	ERR060310	Hong Kong	Streptococcus pyogenes	throat swab	Streptococcus	Other		S		S	R			R
91	ERR060311	Hong Kong	Streptococcus pyogenes	throat swab	Streptococcus	Other		S		S	R			R
92	ERR060312	Hong Kong	Streptococcus pyogenes	throat swab	Streptococcus	Other		S		S	S			S
93	ERR060313	Hong Kong	Streptococcus pyogenes	Deep wound swab	Streptococcus	Other		S		S	S			S
94	ERR060314	Hong Kong	Streptococcus pyogenes	Vaginal swab	Streptococcus	Other		S		S	S			S
95	ERR060316	Hong Kong	Streptococcus pyogenes	throat swab	Streptococcus	Other		S		S	S			S
96	ERR060317	Hong Kong	Streptococcus pyogenes	High vaginal swab	Streptococcus	Other		S		S	S			S
97	ERR060318	Hong Kong	Streptococcus pyogenes	Vulval swab	Streptococcus	Other		S		S	S			S
98	ERR060319	Hong Kong	Streptococcus pyogenes	throat swab	Streptococcus	Other		S		S	S			S
99	ERR060320	Hong Kong	Streptococcus pyogenes	throat swab	Streptococcus	Other		S		S	S			S
100	ERR060321	Hong Kong	Streptococcus pyogenes	throat swab	Streptococcus	Other		S		S	S			S
101	ERR060322	Hong Kong	Streptococcus pyogenes	Vulval swab	Streptococcus	Other		S		S	R			S
102	ERR060323	Hong Kong	Streptococcus pyogenes	throat swab	Streptococcus	Other		S		S	R			R
103	ERR060324	Hong Kong	Streptococcus pyogenes	throat swab	Streptococcus	Other		S		S	R			R
104	ERR060325	Hong Kong	Streptococcus pyogenes	throat swab	Streptococcus	Other		S		S	R			R
105	ERR060326	Hong Kong	Streptococcus pyogenes	throat swab	Streptococcus	Other		S		S	R			R
106	ERR060327	Hong Kong	Streptococcus pyogenes	throat swab	Streptococcus	Other		S		S	R			R
107	ERR060328	Hong Kong	Streptococcus pyogenes	throat swab	Streptococcus	Other		S		S	R			R
108	ERR060329	Hong Kong	Streptococcus pyogenes	throat swab	Streptococcus	Other		S		S	R			R
109	ERR060330	Hong Kong	Streptococcus pyogenes	throat swab	Streptococcus	Other		S		S	R			R
110	ERR060331	Hong Kong	Streptococcus pyogenes	throat swab	Streptococcus	Other		S		S	S			S
111	ERR060332	Hong Kong	Streptococcus pyogenes	throat swab	Streptococcus	Other		S		S	S			S
112	ERR060333	Hong Kong	Streptococcus pyogenes	throat swab	Streptococcus	Other		S		S	R			R
113	ERR060334	Hong Kong	Streptococcus pyogenes	throat swab	Streptococcus	Other		S		S	R			R
114	ERR060335	Hong Kong	Streptococcus pyogenes	throat swab	Streptococcus	Other		S		S	R			R
115	ERR060336	Hong Kong	Streptococcus pyogenes	throat swab	Streptococcus	Other		S		S	R			R
116	ERR060337	Hong Kong	Streptococcus pyogenes	throat swab	Streptococcus	Other		S		S	R			R
117	ERR060338	Hong Kong	Streptococcus pyogenes	throat swab	Streptococcus	Other		S		S	S			S
118	ERR060339	Hong Kong	Streptococcus pyogenes	throat swab	Streptococcus	Other		S		S	S			S
119	ERR060340	Hong Kong	Streptococcus pyogenes	throat swab	Streptococcus	Other		S		S	R			R
120	ERR060341	Hong Kong	Streptococcus pyogenes	throat swab	Streptococcus	Other		S		S	R			R
121	ERR060342	Hong Kong	Streptococcus pyogenes	throat swab	Streptococcus	Other		S		S	R			R
122	ERR060343	Hong Kong	Streptococcus pyogenes	throat swab	Streptococcus	Other		S		S	R			R
123	ERR060344	Hong Kong	Streptococcus pyogenes	throat swab	Streptococcus	Other		S		S	R			R
124	ERR060345	Hong Kong	Streptococcus pyogenes	throat swab	Streptococcus	Other		S		S	R			R
125	ERR060346	Hong Kong	Streptococcus pyogenes	throat swab	Streptococcus	Other		S		S	R			R
126	ERR060347	Hong Kong	Streptococcus pyogenes	throat swab	Streptococcus	Other		S		S	R			R
127	ERR060348	Hong Kong	Streptococcus pyogenes	throat swab	Streptococcus	Other		S		S	R			R
128	ERR060349	Hong Kong	Streptococcus pyogenes	throat swab	Streptococcus	Other		S		S	R			R
129	ERR060350	Hong Kong	Streptococcus pyogenes	throat swab	Streptococcus	Other		S		S	R			R
130	ERR060351	Hong Kong	Streptococcus pyogenes	throat swab	Streptococcus	Other		S		S	S			S
131	ERR060352	Hong Kong	Streptococcus pyogenes	throat swab	Streptococcus	Other		S		S	R			R
132	ERR060353	Hong Kong	Streptococcus pyogenes	throat swab	Streptococcus	Other		S		S	R			R
133	ERR054999	Hong Kong	Streptococcus pyogenes	throat swab	Streptococcus	Other		S		S	R			R
S4	Code	Country	Organism	Isolation Source/ Environmental Biome	Genus3	ResFinder Species Classification4	Aminoglycosides	Beta lactamases	Fluoroquinolones	Glycopeptides	MLS	Phenicols	Sulfonamides	Tetracyclines	Diaminopyrimidine (Trimethoprim)
1	ERR028590	Iceland	Streptococcus pneumoniae	sputum	Streptococcus	Other		R			R	R		R
2	ERR028591	Iceland	Streptococcus pneumoniae	middle ear	Streptococcus	Other		R			S	R		R
3	ERR028592	Iceland	Streptococcus pneumoniae	nasopharynx	Streptococcus	Other		R			S	R		R
4	ERR028594	Iceland	Streptococcus pneumoniae	middle ear	Streptococcus	Other		R			R	R		R
5	ERR028595	Iceland	Streptococcus pneumoniae	sputum	Streptococcus	Other		R			R	R		R
6	ERR028596	Iceland	Streptococcus pneumoniae	middle ear	Streptococcus	Other		R			R	R		R
7	ERR028597	Iceland	Streptococcus pneumoniae	middle ear	Streptococcus	Other		R			R	R		R
8	ERR028598	Iceland	Streptococcus pneumoniae	middle ear	Streptococcus	Other		R			R	R		R
9	ERR028599	Iceland	Streptococcus pneumoniae	sputum	Streptococcus	Other		R			R	R		R
10	ERR028600	Iceland	Streptococcus pneumoniae	middle ear	Streptococcus	Other		R			R	R		R
11	ERR028601	Iceland	Streptococcus pneumoniae	Conjunctiva	Streptococcus	Other		R			S	R		R
12	ERR028735	Iceland	Streptococcus pneumoniae	Sinus	Streptococcus	Other		R			R	R		R
13	ERR028736	Iceland	Streptococcus pneumoniae	sputum	Streptococcus	Other		R			R	R		R
14	ERR028737	Iceland	Streptococcus pneumoniae	middle ear	Streptococcus	Other		R			R	R		R
15	ERR028739	Iceland	Streptococcus pneumoniae	middle ear	Streptococcus	Other		R			R
16	ERR028740	Iceland	Streptococcus pneumoniae	middle ear	Streptococcus	Other		R			R
17	ERR028741	Iceland	Streptococcus pneumoniae	middle ear	Streptococcus	Other		R			R
18	ERR028742	Iceland	Streptococcus pneumoniae	middle ear	Streptococcus	Other		R			R	R		R
19	ERR028743	Iceland	Streptococcus pneumoniae	sputum	Streptococcus	Other		R			R	R		R
20	ERR028744	Iceland	Streptococcus pneumoniae	middle ear	Streptococcus	Other		R			R	R		R
21	ERR028745	Iceland	Streptococcus pneumoniae	middle ear	Streptococcus	Other		R			R	R		R
22	ERR028747	Iceland	Streptococcus pneumoniae	middle ear	Streptococcus	Other		R			S	R		R
23	ERR028748	Iceland	Streptococcus pneumoniae	middle ear	Streptococcus	Other		R			R	R		S
24	ERR028749	Iceland	Streptococcus pneumoniae	nasopharynx	Streptococcus	Other		R			S	R		R
25	ERR028750	Iceland	Streptococcus pneumoniae	middle ear	Streptococcus	Other		R			S	R		R
26	ERR028751	Iceland	Streptococcus pneumoniae	nasopharynx	Streptococcus	Other		R			R	R		S
27	ERR028752	Iceland	Streptococcus pneumoniae	middle ear	Streptococcus	Other		R			S	R		R
28	ERR028753	Iceland	Streptococcus pneumoniae	nasopharynx	Streptococcus	Other		R			S	S		R
29	ERR028754	Iceland	Streptococcus pneumoniae	nasopharynx	Streptococcus	Other		R			S	S		S
30	ERR028755	Iceland	Streptococcus pneumoniae		Streptococcus	Other		R			R	R		R
31	ERR028756	Iceland	Streptococcus pneumoniae	middle ear	Streptococcus	Other		R			S	R		R
32	ERR028757	Iceland	Streptococcus pneumoniae	nasopharynx	Streptococcus	Other		R			R	R		S
33	ERR028758	Iceland	Streptococcus pneumoniae	middle ear	Streptococcus	Other		R			R	R		R
34	ERR028760	Iceland	Streptococcus pneumoniae	Parotid gland	Streptococcus	Other		R			S	R		S
35	ERR028764	Iceland	Streptococcus pneumoniae	nasopharynx	Streptococcus	Other		R			S	R		S
36	ERR028766	Iceland	Streptococcus pneumoniae	middle ear	Streptococcus	Other		R			R	S		R
37	ERR028767	Iceland	Streptococcus pneumoniae	middle ear	Streptococcus	Other		R			R	S		R
38	ERR028768	Iceland	Streptococcus pneumoniae	middle ear	Streptococcus	Other		R			R	S		R
39	ERR028769	Iceland	Streptococcus pneumoniae	middle ear	Streptococcus	Other		R			S	S		S
40	ERR028770	Iceland	Streptococcus pneumoniae	nasopharynx	Streptococcus	Other		R			S	R		S
41	ERR028771	Iceland	Streptococcus pneumoniae	nasopharynx	Streptococcus	Other		R			R	R		R
42	ERR051950	Thailand	Streptococcus pneumoniae	not known	Streptococcus	Other		R			R	R		R
43	ERR051951	Thailand	Streptococcus pneumoniae	not known	Streptococcus	Other		R			R	S		R
44	ERR051955	Peru	Streptococcus pneumoniae	not known	Streptococcus	Other						R
45	ERR051960	Peru	Streptococcus pneumoniae	not known	Streptococcus	Other						R
46	ERR051963	Peru	Streptococcus pneumoniae	not known	Streptococcus	Other						R
47	ERR051965	Peru	Streptococcus pneumoniae	not known	Streptococcus	Other						R
48	ERR051966	Peru	Streptococcus pneumoniae	not known	Streptococcus	Other		R			R	R		R
49	ERR051968	Peru	Streptococcus pneumoniae	not known	Streptococcus	Other						S		R
50	ERR052390	Portugal	Streptococcus pneumoniae	not known	Streptococcus	Other		S			R	S		R
51	ERR052391	Portugal	Streptococcus pneumoniae	not known	Streptococcus	Other					S	S		R
52	ERR052392	Portugal	Streptococcus pneumoniae	not known	Streptococcus	Other		S			R	S		R
53	ERR052393	Portugal	Streptococcus pneumoniae	not known	Streptococcus	Other					R	R		R
54	ERR052394	Portugal	Streptococcus pneumoniae	not known	Streptococcus	Other					R	R		R
55	ERR052395	Portugal	Streptococcus pneumoniae	not known	Streptococcus	Other					R	R		R
56	ERR052396	Portugal	Streptococcus pneumoniae	not known	Streptococcus	Other					R	R		R
57	ERR052397	Portugal	Streptococcus pneumoniae	not known	Streptococcus	Other					S	S		S
58	ERR052398	Portugal	Streptococcus pneumoniae	not known	Streptococcus	Other					R	R		R
59	ERR052399	Portugal	Streptococcus pneumoniae	not known	Streptococcus	Other					R	R		R
60	ERR052400	Portugal	Streptococcus pneumoniae	not known	Streptococcus	Other					R	R		R
61	ERR052401	Portugal	Streptococcus pneumoniae	not known	Streptococcus	Other					S	R		R
62	ERR052402	Portugal	Streptococcus pneumoniae	not known	Streptococcus	Other					R	R		R
63	ERR107482	Iceland	Streptococcus pneumoniae	nasopharynx	Streptococcus	Other					R	R		R
64	ERR107483	Iceland	Streptococcus pneumoniae	sputum	Streptococcus	Other					R	R		R
65	ERR107484	Iceland	Streptococcus pneumoniae	nasopharynx	Streptococcus	Other					R	R		R
66	ERR107485	Iceland	Streptococcus pneumoniae	middle ear	Streptococcus	Other					R	R		R
67	ERR107486	Iceland	Streptococcus pneumoniae	Conjunctiva	Streptococcus	Other					R	R		R
68	ERR107487	Iceland	Streptococcus pneumoniae	nasopharynx	Streptococcus	Other					R	R		R
69	ERR107489	Iceland	Streptococcus pneumoniae	nasopharynx	Streptococcus	Other					R	R		R
70	ERR107490	Iceland	Streptococcus pneumoniae	nasal	Streptococcus	Other					R	R		R
71	ERR107491	Iceland	Streptococcus pneumoniae	sputum	Streptococcus	Other					R	S		R
72	ERR107492	Iceland	Streptococcus pneumoniae	nasopharynx	Streptococcus	Other					R	R		R
73	ERR107493	Iceland	Streptococcus pneumoniae	blood	Streptococcus	Other					R	R		R
74	ERR107494	Iceland	Streptococcus pneumoniae	middle ear	Streptococcus	Other					R	R		R
75	ERR107495	Iceland	Streptococcus pneumoniae	nasal	Streptococcus	Other					R	R		R
76	ERR107496	Iceland	Streptococcus pneumoniae	blood	Streptococcus	Other					R	R		R
77	ERR107497	Iceland	Streptococcus pneumoniae	blood	Streptococcus	Other					R	R		R
78	ERR107498	Iceland	Streptococcus pneumoniae	middle ear	Streptococcus	Other					R	R		R
79	ERR107499	Iceland	Streptococcus pneumoniae	not known	Streptococcus	Other					R	R		R
80	ERR107500	Iceland	Streptococcus pneumoniae	middle ear	Streptococcus	Other					R	R		R
81	ERR107501	Iceland	Streptococcus pneumoniae	nasopharynx	Streptococcus	Other					R	R		R
82	ERR107502	Iceland	Streptococcus pneumoniae	middle ear	Streptococcus	Other					R	S		R
83	ERR107503	Iceland	Streptococcus pneumoniae	middle ear	Streptococcus	Other					R	R		R
84	ERR107504	Iceland	Streptococcus pneumoniae	nasopharynx	Streptococcus	Other					R	R		R
85	ERR107505	Iceland	Streptococcus pneumoniae	Sinus	Streptococcus	Other					R	R		R
86	ERR107506	Iceland	Streptococcus pneumoniae	nasopharynx	Streptococcus	Other					R	R		R
87	ERR107507	Iceland	Streptococcus pneumoniae	blood	Streptococcus	Other					R	R		R
88	ERR107508	Iceland	Streptococcus pneumoniae	nasopharynx	Streptococcus	Other					R	R		R
89	ERR107509	Iceland	Streptococcus pneumoniae	middle ear	Streptococcus	Other					R	R		R
90	ERR107510	Iceland	Streptococcus pneumoniae	nasopharynx	Streptococcus	Other					R	R		R
91	ERR107511	Iceland	Streptococcus pneumoniae	middle ear	Streptococcus	Other					R	R		R
92	ERR107512	Iceland	Streptococcus pneumoniae	middle ear	Streptococcus	Other					R	R		R
93	ERR107513	Iceland	Streptococcus pneumoniae	middle ear	Streptococcus	Other					R	R		R
94	ERR107514	Iceland	Streptococcus pneumoniae	nasopharynx	Streptococcus	Other					R	R		R
95	ERR107515	Iceland	Streptococcus pneumoniae	nasal	Streptococcus	Other					R	R		R
96	ERR107516	Iceland	Streptococcus pneumoniae	middle ear	Streptococcus	Other					R	R		R
97	ERR107517	Iceland	Streptococcus pneumoniae	urine	Streptococcus	Other					R	R		R
98	ERR107518	Iceland	Streptococcus pneumoniae	nasal	Streptococcus	Other					R	R		R
99	ERR107519	Iceland	Streptococcus pneumoniae	nasopharynx	Streptococcus	Other					R	R		R
100	ERR107520	Iceland	Streptococcus pneumoniae	nasopharynx	Streptococcus	Other					R	R		R
101	ERR107521	Iceland	Streptococcus pneumoniae	sputum	Streptococcus	Other					R	R		R
102	ERR107523	Iceland	Streptococcus pneumoniae	sputum	Streptococcus	Other					R	R		R
103	ERR107524	Iceland	Streptococcus pneumoniae	nasopharynx	Streptococcus	Other					R	R		R
104	ERR107525	Iceland	Streptococcus pneumoniae	middle ear	Streptococcus	Other					R	S		R
105	ERR107528	Iceland	Streptococcus pneumoniae	nasal	Streptococcus	Other					R	R		R
106	ERR107529	Iceland	Streptococcus pneumoniae	sputum	Streptococcus	Other					R	R		S
107	ERR107530	Iceland	Streptococcus pneumoniae	nasopharynx	Streptococcus	Other					R	R		R
108	ERR107531	Iceland	Streptococcus pneumoniae	blood	Streptococcus	Other					R	R		R
109	ERR107532	Iceland	Streptococcus pneumoniae	nasopharynx	Streptococcus	Other					R			R
110	ERR107533	Iceland	Streptococcus pneumoniae	nasopharynx	Streptococcus	Other					R	R		R
111	ERR107534	Iceland	Streptococcus pneumoniae	nasopharynx	Streptococcus	Other					R	S		R
112	ERR107535	Iceland	Streptococcus pneumoniae	sputum	Streptococcus	Other					R	R		R
113	ERR107536	Iceland	Streptococcus pneumoniae	middle ear	Streptococcus	Other					R	R		R
114	ERR107537	Iceland	Streptococcus pneumoniae	nasopharynx	Streptococcus	Other					R	R		R
115	ERR107538	Iceland	Streptococcus pneumoniae	nasopharynx	Streptococcus	Other					R	R		R
116	ERR107539	Iceland	Streptococcus pneumoniae	middle ear	Streptococcus	Other					R	R		R
117	ERR107540	Iceland	Streptococcus pneumoniae	nasopharynx	Streptococcus	Other					R	R		R
118	ERR107541	Iceland	Streptococcus pneumoniae	blood	Streptococcus	Other					R	R		S
119	ERR107542	Iceland	Streptococcus pneumoniae	sputum	Streptococcus	Other					R	S		R
120	ERR107543	Iceland	Streptococcus pneumoniae	nasal	Streptococcus	Other					R	R		R
121	ERR107544	Iceland	Streptococcus pneumoniae	sputum	Streptococcus	Other					R	R		R
122	ERR107545	Iceland	Streptococcus pneumoniae	nasopharynx	Streptococcus	Other					R	R		R
123	ERR107546	Iceland	Streptococcus pneumoniae	middle ear	Streptococcus	Other					R	R		R
124	ERR107547	Iceland	Streptococcus pneumoniae	middle ear	Streptococcus	Other					R	R		R
125	ERR107548	Iceland	Streptococcus pneumoniae	middle ear	Streptococcus	Other					R	S		R
126	ERR107549	Iceland	Streptococcus pneumoniae	middle ear	Streptococcus	Other					R	R		R
127	ERR107550	Iceland	Streptococcus pneumoniae	middle ear	Streptococcus	Other					R	R		R
128	ERR107561	Iceland	Streptococcus pneumoniae	nasopharynx	Streptococcus	Other					R	R		R
129	ERR107562	Iceland	Streptococcus pneumoniae	sputum	Streptococcus	Other					R	R		R
130	ERR107563	Iceland	Streptococcus pneumoniae	nasopharynx	Streptococcus	Other					R	R		R
131	ERR107564	Iceland	Streptococcus pneumoniae	middle ear	Streptococcus	Other					R	S		R
132	ERR107565	Iceland	Streptococcus pneumoniae	middle ear	Streptococcus	Other					R	R		R
133	ERR107566	Iceland	Streptococcus pneumoniae	middle ear	Streptococcus	Other					R	R		R
134	ERR107567	Iceland	Streptococcus pneumoniae	nasopharynx	Streptococcus	Other					R	R		R
135	ERR107568	Iceland	Streptococcus pneumoniae	nasopharynx	Streptococcus	Other					R	R		R
136	ERR107569	Iceland	Streptococcus pneumoniae	nasopharynx	Streptococcus	Other					R	S		R
137	ERR107570	Iceland	Streptococcus pneumoniae	nasopharynx	Streptococcus	Other					R	R		R
138	ERR107571	Iceland	Streptococcus pneumoniae	nasopharynx	Streptococcus	Other					R			R
139	ERR107572	Iceland	Streptococcus pneumoniae	nasal	Streptococcus	Other					R	R		R
140	ERR271773	Peru	Streptococcus pneumoniae	not known	Streptococcus	Other		R			R	R		R
S5	Code	Country	Organism	Isolation Source/ Environmental Biome	Genus3	ResFinder Species Classification4	Aminoglycosides	Beta lactamases	Fluoroquinolones	Glycopeptides	MLS	Phenicols	Sulfonamides	Tetracyclines	Diaminopyrimidine (Trimethoprim)
1	SRR12071753	Spain	Escherichia coli	Gut	Escherichia	Escherichia coli	S	S				S
2	SRR12071754	Spain	Escherichia coli	Gut	Escherichia	Escherichia coli	R	S				S
3	SRR12071755	Spain	Escherichia coli	Gut	Escherichia	Escherichia coli	S	S				S
4	SRR12071756	Spain	Escherichia coli	Gut	Escherichia	Escherichia coli	S	S				S
5	SRR12071757	Spain	Escherichia coli	Gut	Escherichia	Escherichia coli	R	S				S
6	SRR12071758	Spain	Klebsiella pneumoniae	Gut	Klebsiella	Klebsiella	S	R				S
7	SRR12071759	Spain	Klebsiella pneumoniae	Gut	Klebsiella	Klebsiella	R	S				S
8	SRR12071760	Spain	Klebsiella pneumoniae	Gut	Klebsiella	Klebsiella	R	R				R
9	SRR12071761	Spain	Klebsiella pneumoniae	Gut	Klebsiella	Klebsiella	S	R				R
10	SRR12071762	Spain	Klebsiella pneumoniae	Gut	Klebsiella	Klebsiella	S	S				R
11	SRR12071763	Spain	Klebsiella pneumoniae	Gut	Klebsiella	Klebsiella	S	R				R
12	SRR12071764	Spain	Klebsiella pneumoniae	Gut	Klebsiella	Klebsiella	S	R				S
13	SRR12071765	Spain	Escherichia coli	Gut	Escherichia	Escherichia coli	S	S				S
14	SRR12071766	Spain	Klebsiella pneumoniae	Gut	Klebsiella	Klebsiella	S	R				R
15	SRR12071767	Spain	Klebsiella pneumoniae	Gut	Klebsiella	Klebsiella	S	S				S
16	SRR12071768	Spain	Klebsiella quasivariicola	Gut	Klebsiella	Klebsiella	S	R				S
17	SRR12071769	Spain	Klebsiella pneumoniae	Gut	Klebsiella	Klebsiella	S	R				S
18	SRR12071770	Spain	Klebsiella pneumoniae	Gut	Klebsiella	Klebsiella	S	S				S
19	SRR12071771	Spain	Klebsiella quasipneumoniae	Gut	Klebsiella	Klebsiella	R	S				S
20	SRR12071772	Spain	Klebsiella pneumoniae	Gut	Klebsiella	Klebsiella	S	R				S
21	SRR12071773	Spain	Klebsiella pneumoniae	Gut	Klebsiella	Klebsiella	S	S				S
22	SRR12071774	Spain	Klebsiella pneumoniae	Gut	Klebsiella	Klebsiella	S	S				S
23	SRR12071775	Spain	Klebsiella quasipneumoniae	Gut	Klebsiella	Klebsiella	S	R				S
24	SRR12071776	Spain	Klebsiella quasipneumoniae	Gut	Klebsiella	Klebsiella	S	S				S
25	SRR12071777	Spain	Klebsiella pneumoniae	Gut	Klebsiella	Klebsiella	S	R				S
26	SRR12071778	Spain	Klebsiella pneumoniae	Gut	Klebsiella	Klebsiella	S	R				S
27	SRR12071779	Spain	Klebsiella pneumoniae	Gut	Klebsiella	Klebsiella	S	S				R
28	SRR12071780	Spain	Klebsiella pneumoniae	Gut	Klebsiella	Klebsiella	S	R				R
29	SRR12071781	Spain	Escherichia coli	Gut	Escherichia	Escherichia coli	S	S				S
30	SRR12071782	Spain	Escherichia coli	Gut	Escherichia	Escherichia coli	S	R				S
31	SRR12071783	Spain	Escherichia coli	Gut	Escherichia	Escherichia coli	S	S				S
32	SRR12071784	Spain	Escherichia coli	Gut	Escherichia	Escherichia coli	S	S				R
33	SRR12071785	Spain	Escherichia coli	Gut	Escherichia	Escherichia coli	S	S				S
34	SRR12071786	Spain	Escherichia coli	Gut	Escherichia	Escherichia coli	S	S				R
35	SRR12071787	Spain	Klebsiella quasipneumoniae	Gut	Klebsiella	Klebsiella	S	R				S
36	SRR12071788	Spain	Escherichia coli	Gut	Escherichia	Escherichia coli	S	S				S
37	SRR12071789	Spain	Escherichia coli	Gut	Escherichia	Escherichia coli	S	S				S
38	SRR12071790	Spain	Escherichia coli	Gut	Escherichia	Escherichia coli	S	S				S
39	SRR12071791	Spain	Escherichia coli	Gut	Escherichia	Escherichia coli	R	S				S
40	SRR12071792	Spain	Escherichia coli	Gut	Escherichia	Escherichia coli	S	S				R
41	SRR12071793	Spain	Escherichia coli	Gut	Escherichia	Escherichia coli	R	R				S
42	SRR12071794	Spain	Escherichia coli	Gut	Escherichia	Escherichia coli	S	S				S
43	SRR12071795	Spain	Escherichia coli	Gut	Escherichia	Escherichia coli	S	S				S
44	SRR12071796	Spain	Escherichia coli	Gut	Escherichia	Escherichia coli	S	S				S
45	SRR12071797	Spain	Escherichia coli	Gut	Escherichia	Escherichia coli	S	S				S
46	SRR12071798	Spain	Klebsiella pneumoniae	Gut	Klebsiella	Klebsiella	S	R				R
47	SRR12071799	Spain	Escherichia coli	Gut	Escherichia	Escherichia coli	S	S				S
S6	Code	Country	Organism	Isolation Source/ Environmental Biome	Genus3	ResFinder Species Classification4	Aminoglycosides	Beta lactamases	Fluoroquinolones	Glycopeptides	MLS	Phenicols	Sulfonamides	Tetracyclines	Diaminopyrimidine (Trimethoprim)
1	SRR1610042	Pakistan	Escherichia coli	de-identified patient sample	Escherichia	Escherichia coli	S	R	R			S	R	R	R
2	SRR1610043	Pakistan	Escherichia coli	de-identified patient sample	Escherichia	Escherichia coli	R	R	S			R	R	R	R
3	SRR1610044	Pakistan	Escherichia coli	de-identified patient sample	Escherichia	Escherichia coli	S	R	R			R		R
4	SRR1610045	Pakistan	Escherichia coli	de-identified patient sample	Escherichia	Escherichia coli	R	R	R			R	R	R	R
5	SRR1610046	Pakistan	Escherichia coli	de-identified patient sample	Escherichia	Escherichia coli	R	R	R			S		R
6	SRR1610047	Pakistan	Escherichia coli	de-identified patient sample	Escherichia	Escherichia coli	R	R	R			S	R	R	R
7	SRR1610048	Pakistan	Escherichia coli	de-identified patient sample	Escherichia	Escherichia coli	S	R	S			S		S
8	SRR1610049	Pakistan	Escherichia coli	de-identified patient sample	Escherichia	Escherichia coli	S	R	R			S		S
9	SRR1610050	Pakistan	Escherichia coli	de-identified patient sample	Escherichia	Escherichia coli	R	R	R			S	R	R	R
10	SRR1610051	Pakistan	Escherichia coli	de-identified patient sample	Escherichia	Escherichia coli	R	R	R			S	R	R	R
11	SRR1610052	Pakistan	Escherichia coli	de-identified patient sample	Escherichia	Escherichia coli	S	R	R			R	R	S	R
12	SRR1610053	Pakistan	Escherichia coli	de-identified patient sample	Escherichia	Escherichia coli	S	R	R			S		R
13	SRR1610054	Pakistan	Escherichia coli	de-identified patient sample	Escherichia	Escherichia coli	R	R	R			R	R	R	R
14	SRR1610055	Pakistan	Escherichia coli	de-identified patient sample	Escherichia	Escherichia coli	R	R	R			S	R	S	R
15	SRR1610056	Pakistan	Escherichia coli	de-identified patient sample	Escherichia	Escherichia coli	S	R	S			S	R	R	R
16	SRR1610057	Pakistan	Escherichia coli	de-identified patient sample	Escherichia	Escherichia coli	S	R	R			S	R	R	R
17	SRR1610058	Pakistan	Escherichia coli	de-identified patient sample	Escherichia	Escherichia coli	S	R	R			S		R
18	SRR1610059	Pakistan	Escherichia coli	de-identified patient sample	Escherichia	Escherichia coli	S	R	S			S	R	R	R
19	SRR1610060	Pakistan	Escherichia coli	de-identified patient sample	Escherichia	Escherichia coli	S	R	R			S	R	R	R
20	SRR1610061	Pakistan	Escherichia coli	de-identified patient sample	Escherichia	Escherichia coli	S	R	S			R	R	R	R
21	SRR1610062	Pakistan	Escherichia coli	de-identified patient sample	Escherichia	Escherichia coli	S	R	S			R	R	R	R
22	SRR1610063	Pakistan	Escherichia coli	de-identified patient sample	Escherichia	Escherichia coli	R	R	R			S	R	R	R
23	SRR1610064	Pakistan	Escherichia coli	de-identified patient sample	Escherichia	Escherichia coli	S	R	S			R	R	R	R
24	SRR1610065	USA	Escherichia coli	de-identified patient sample	Escherichia	Escherichia coli	S	R	R			R	R	R	R
25	SRR1610066	USA	Escherichia coli	de-identified patient sample	Escherichia	Escherichia coli	S	R	R			R	R	R	R
26	SRR1610067	USA	Escherichia coli	de-identified patient sample	Escherichia	Escherichia coli	R	R	S			R		S
27	SRR1610068	USA	Escherichia coli	de-identified patient sample	Escherichia	Escherichia coli	R	R	R			R	R	R	R
28	SRR1610069	USA	Escherichia coli	de-identified patient sample	Escherichia	Escherichia coli	S	R	S			S	R	S	R
29	SRR1610070	USA	Escherichia coli	de-identified patient sample	Escherichia	Escherichia coli	S	R	S			S		S
30	SRR1610071	USA	Escherichia coli	de-identified patient sample	Escherichia	Escherichia coli	S	S	S			S		S
31	SRR1610072	USA	Escherichia coli	de-identified patient sample	Escherichia	Escherichia coli	S	R	R			S		S
32	SRR1610073	USA	Escherichia coli	de-identified patient sample	Escherichia	Escherichia coli	S	R	R			S		S
33	SRR1610074	Pakistan	Klebsiella pneumoniae	de-identified patient sample	Klebsiella	Klebsiella	R	R	R			R	R	S	R
34	SRR1610076	Pakistan	Klebsiella pneumoniae	de-identified patient sample	Klebsiella	Klebsiella	R	R	R			R	R	S	R
35	SRR1610077	Pakistan	Klebsiella pneumoniae	de-identified patient sample	Klebsiella	Klebsiella	R	R	R			R	R	S	R
36	SRR1610078	Pakistan	Klebsiella pneumoniae	de-identified patient sample	Klebsiella	Klebsiella	S	R	R			R	R	R	R
37	SRR1610079	Pakistan	Klebsiella pneumoniae	de-identified patient sample	Klebsiella	Klebsiella	R	R	R			R	R	R	R
38	SRR1610080	Pakistan	Klebsiella pneumoniae	de-identified patient sample	Klebsiella	Klebsiella	S	R	R			R	R	R	R
39	SRR1610081	Pakistan	Klebsiella pneumoniae	de-identified patient sample	Klebsiella	Klebsiella	S	R	R			R	R	R	R
40	SRR1610082	Pakistan	Klebsiella pneumoniae	de-identified patient sample	Klebsiella	Klebsiella	R	R	R			R	R	S	R
41	SRR1610083	Pakistan	Klebsiella pneumoniae	de-identified patient sample	Klebsiella	Klebsiella	R	R	R			R	R	S	R
42	SRR1610084	Pakistan	Klebsiella pneumoniae	de-identified patient sample	Klebsiella	Klebsiella	S	R	S			S		R
43	SRR1610085	Pakistan	Klebsiella pneumoniae	de-identified patient sample	Klebsiella	Klebsiella	S	R	S			S		R
44	SRR1610086	Pakistan	Klebsiella pneumoniae	de-identified patient sample	Klebsiella	Klebsiella	S	R	S			S		R
45	SRR1610087	Pakistan	Klebsiella pneumoniae	de-identified patient sample	Klebsiella	Klebsiella	R	R	R			S	R	S	R
46	SRR1610088	Pakistan	Klebsiella pneumoniae	de-identified patient sample	Klebsiella	Klebsiella	S	R	S			S		S
47	SRR1610089	Pakistan	Klebsiella pneumoniae	de-identified patient sample	Klebsiella	Klebsiella	R	R	R			R	R	R	R
48	SRR1610090	Pakistan	Klebsiella pneumoniae	de-identified patient sample	Klebsiella	Klebsiella	S	R	S			S	R	S	R
49	SRR1610091	Pakistan	Klebsiella pneumoniae	de-identified patient sample	Klebsiella	Klebsiella	R	R	R			R		R
50	SRR1610092	Pakistan	Klebsiella pneumoniae	de-identified patient sample	Klebsiella	Klebsiella	R	R	R			R	R	S	R
51	SRR1610093	USA	Klebsiella pneumoniae	de-identified patient sample	Klebsiella	Klebsiella	S	R	S			S		S
52	SRR1610094	USA	Klebsiella pneumoniae	de-identified patient sample	Klebsiella	Klebsiella	S	R	R			R	R	S	R
53	SRR1610095	USA	Klebsiella pneumoniae	de-identified patient sample	Klebsiella	Klebsiella	S	R	R			R	R	S	R
54	SRR1610096	USA	Klebsiella pneumoniae	de-identified patient sample	Klebsiella	Klebsiella	S	R	S			S		S
55	SRR1610097	USA	Klebsiella pneumoniae	de-identified patient sample	Klebsiella	Klebsiella	S	R	R			S		R
56	SRR1610099	USA	Klebsiella pneumoniae	de-identified patient sample	Klebsiella	Klebsiella	S	R	S			S		S
57	SRR1610100	USA	Klebsiella pneumoniae	de-identified patient sample	Klebsiella	Klebsiella	S	R	S			S		S
58	SRR1610101	USA	Klebsiella pneumoniae	de-identified patient sample	Klebsiella	Klebsiella	S	R	S			S	R	S	R
59	SRR1610102	USA	Klebsiella pneumoniae	de-identified patient sample	Klebsiella	Klebsiella	S	R	S			R	R	R	R
60	SRR1610103	USA	Klebsiella pneumoniae	de-identified patient sample	Klebsiella	Klebsiella	S	R	S			S		S
61	SRR1610104	Pakistan	Enterobacter cloacae	de-identified patient sample	Enterobacter	Other	R	R	R			R	R	R	R
62	SRR1610105	Pakistan	Klebsiella aerogenes	de-identified patient sample	Klebsiella	Klebsiella	R	R	R			R	R	R	R
63	SRR1610106	Pakistan	Enterobacter cloacae	de-identified patient sample	Enterobacter	Other	R	R	R			S	R	R	R
64	SRR1610107	Pakistan	Klebsiella aerogenes	de-identified patient sample	Klebsiella	Klebsiella	R	R	R			R	R	R	R
65	SRR1610108	Pakistan	Klebsiella aerogenes	de-identified patient sample	Klebsiella	Klebsiella	S	R	R			R	R	R	R
66	SRR1610109	Pakistan	Enterobacter cloacae	de-identified patient sample	Enterobacter	Other	R	R	R			R		S
67	SRR1610110	Pakistan	Klebsiella aerogenes	de-identified patient sample	Klebsiella	Klebsiella	R	R	R			R	R	R	R
68	SRR1610112	Pakistan	Enterobacter cloacae	de-identified patient sample	Enterobacter	Other	R	R	R			R	R	R	R
69	SRR1610115	Pakistan	Enterobacter cloacae	de-identified patient sample	Enterobacter	Other	R	R	R			R	R	R	R
70	SRR1610116	USA	Enterobacter cloacae	de-identified patient sample	Enterobacter	Other	R	R	R			R	R	R	R
71	SRR1610117	USA	Enterobacter cloacae	de-identified patient sample	Enterobacter	Other	R	R	R			R	R	R	R
72	SRR1610118	USA	Enterobacter cloacae	de-identified patient sample	Enterobacter	Other	S	R	S			S		S
73	SRR1610141	Pakistan	Escherichia coli	de-identified patient sample	Escherichia	Escherichia coli	S	R	S			R	R	R	R
Supplementary Table S2: Extended details with source information of S1-S6 data sets
Key
1	NCBI SRA Run Selector (https://www-ncbi-nlm-nih-gov.ezproxy.u-pec.fr/Traces/study/?)
2	(S1) Genomic Analysis of Hospital Plumbing Reveals Diverse Reservoir of Bacterial Plasmids Conferring Carbapenem Resistance
	(S2) Whole genome sequencing reveals high-resolution epidemiological links between clinical and environmental Klebsiella pneumoniae
	(S3) Emergence of scarlet fever Streptococcus pyogenes emm12 clones in Hong Kong is associated with toxin acquisition and multidrug resistance
	(S4) Variable recombination dynamics during the emergence, transmission and ‘disarming’ of a multidrug-resistant pneumococcal clone
	(S5) Variability of plasmid fitness effects contributes to plasmid persistence in bacterial communities
	(S6) Evaluation of Machine Learning and Rules-Based Approaches for Predicting Antimicrobial Resistance Profiles in Gram-negative Bacilli from Whole Genome Sequence Data
3	Classified based on the available species on Resfinder
4	Labeled based on NCBI SRA Run Selector 'Organism' information available
5	Note: Isolation source 'de-identified samples' was relabeled as 'generic patient samples' for clarity and 'waste water' and 'wastewater/sludge' combined to further analyze isolates based on directly related isolation sources
References
S1	Weingarten, Rebecca A et al. “Genomic Analysis of Hospital Plumbing Reveals Diverse Reservoir of Bacterial Plasmids Conferring Carbapenem Resistance.” mBio vol. 9,1 e02011-17. 6 Feb. 2018, doi:10.1128/mBio.02011-17
S2	Runcharoen, Chakkaphan et al. “Whole genome sequencing reveals high-resolution epidemiological links between clinical and environmental Klebsiella pneumoniae.” Genome medicine vol. 9,1 6. 24 Jan. 2017, doi:10.1186/s13073-017-0397-1
S3	Davies, M., Holden, M., Coupland, P. et al. Emergence of scarlet fever Streptococcus pyogenes emm12 clones in Hong Kong is associated with toxin acquisition and multidrug resistance. Nat Genet 47, 84–87 (2015). https://doi.org/10.1038/ng.3147
S4	Croucher, Nicholas J et al. “Variable recombination dynamics during the emergence, transmission and 'disarming' of a multidrug-resistant pneumococcal clone.” BMC biology vol. 12 49. 23 Jun. 2014, doi:10.1186/1741-7007-12-49
S5	Alonso-Del Valle, Aida et al. “Variability of plasmid fitness effects contributes to plasmid persistence in bacterial communities.” Nature communications vol. 12,1 2653. 11 May. 2021, doi:10.1038/s41467-021-22849-y
S6	Pesesky, Mitchell W et al. “Evaluation of Machine Learning and Rules-Based Approaches for Predicting Antimicrobial Resistance Profiles in Gram-negative Bacilli from Whole Genome Sequence Data.” Frontiers in microbiology vol. 7 1887. 28 Nov. 2016, doi:10.3389/fmicb.2016.01887

### Sheet: Supplementary Table S3
Supplementary Table S3 for
"Towards routine employment of computational tools for antimicrobial resistance determination via high-throughput sequencing"
Marini et al.
	Organism (Total)	Resistant Profile	Aminoglycosides	Betalactamases	Fluoroquinolones	Glycopeptides	MLS	Phenicols	Sulfonamides	Tetracyclines	Diaminopyrimidine (Trimethoprim)
	Achromobacter sp. (2)	Resistant	2	2	0	0	0	0	0	0	0
		Sensitive	0	0	2	0	0	2	0	0	0
		Unknown	0	0	0	2	2	0	2	2	2
	Acinetobacter baumannii (2)	Resistant	0	2	0	0	0	0	0	0	0
		Sensitive	2	0	2	0	0	0	0	0	0
		Unknown	0	0	0	2	2	2	2	2	2
	Acinetobacter calcoaceticus/baumannii complex sp. (1)	Resistant	1	1	0	0	0	0	0	0	0
		Sensitive	0	0	1	0	0	0	0	0	0
		Unknown	0	0	0	1	1	1	1	1	1
	Acinetobacter sp. (4)	Resistant	2	4	1	0	0	0	1	0	1
		Sensitive	2	0	3	0	0	0	0	0	0
		Unknown	0	0	0	4	4	4	3	4	3
	Aeromonas hydrophila (3)	Resistant	3	3	1	0	0	0	3	0	3
		Sensitive	0	0	2	0	0	0	0	0	0
		Unknown	0	0	0	3	3	3	0	3	0
	Aeromonas sp. (10)	Resistant	3	10	3	0	0	0	6	0	6
		Sensitive	7	0	7	0	0	0	0	0	0
		Unknown	0	0	0	10	10	10	4	10	4
	Citrobacter freundii (1)	Resistant	1	1	1	0	0	1	1	0	1
		Sensitive	0	0	0	0	0	0	0	0	0
		Unknown	0	0	0	1	1	0	0	1	0
	Citrobacter freundii complex sp. (13)	Resistant	10	13	4	0	0	5	13	0	13
		Sensitive	3	0	9	0	0	1	0	0	0
		Unknown	0	0	0	13	13	7	0	13	0
	Citrobacter sp. (2)	Resistant	2	2	2	0	0	2	2	0	2
		Sensitive	0	0	0	0	0	0	0	0	0
		Unknown	0	0	0	2	2	0	0	2	0
	Enterobacter cloacae (9)	Resistant	8	9	8	0	0	7	7	6	7
		Sensitive	1	0	1	0	0	2	0	2	0
		Unknown	0	0	0	9	9	0	2	1	2
	Enterobacter cloacae complex sp. (19)	Resistant	6	19	9	0	0	8	10	0	10
		Sensitive	13	0	10	0	0	0	0	0	0
		Unknown	0	0	0	19	19	11	9	19	9
	Enterobacteriaceae bacterium (5)	Resistant	4	5	2	0	0	2	5	0	5
		Sensitive	1	0	3	0	0	2	0	0	0
		Unknown	0	0	0	5	5	1	0	5	0
	Escherichia coli (64)	Resistant	21	42	24	0	0	19	26	23	26
		Sensitive	43	22	17	0	0	40	0	10	0
		Unknown	0	0	23	64	64	5	38	31	38
	Escherichia sp. (1)	Resistant	0	1	0	0	0	0	0	0	0
		Sensitive	1	0	1	0	0	1	0	0	0
		Unknown	0	0	0	1	1	0	1	1	1
	Klebsiella aerogenes (6)	Resistant	3	6	4	0	0	6	6	4	6
		Sensitive	3	0	2	0	0	0	0	0	0
		Unknown	0	0	0	6	6	0	0	2	0
	Klebsiella oxytoca(15)	Resistant	5	15	3	0	0	1	10	0	10
		Sensitive	10	0	12	0	0	2	0	0	0
		Unknown	0	0	0	15	15	12	5	15	5
	Klebsiella pneumoniae (115)	Resistant	61	108	72	0	0	28	32	44	66
		Sensitive	54	7	24	0	0	34	0	29	11
		Unknown	0	0	19	115	115	53	83	42	38
	Klebsiella pneumoniae subsp. Pneumoniae (2)	Resistant	2	2	1	0	0	2	2	0	2
		Sensitive	0	0	1	0	0	0	0	0	0
		Unknown	0	0	0	2	2	0	0	2	0
	Klebsiella quasipneumoniae (9)	Resistant	5	7	5	0	0	0	0	5	5
		Sensitive	4	2	0	0	0	4	0	0	0
		Unknown	0	0	4	9	9	5	9	4	4
	Klebsiella quasivariicola (1)	Resistant	0	1	0	0	0	0	0	0	0
		Sensitive	1	0	0	0	0	1	0	0	0
		Unknown	0	0	1	1	1	0	1	1	1
	Leclercia sp. (11)	Resistant	0	11	2	0	0	0	11	0	11
		Sensitive	11	0	9	0	0	0	0	0	0
		Unknown	0	0	0	11	11	11	0	11	0
	Pantoea sp. (5)	Resistant	1	5	2	0	0	2	4	0	4
		Sensitive	4	0	3	0	0	1	0	0	0
		Unknown	0	0	0	5	5	2	1	5	1
	Pseudomonas sp. (2)	Resistant	0	2	2	0	0	0	2	0	2
		Sensitive	2	0	0	0	0	0	0	0	0
		Unknown	0	0	0	2	2	2	0	2	0
	Serratia sp. (10)	Resistant	8	10	0	0	0	0	0	0	0
		Sensitive	2	0	10	0	0	10	0	0	0
		Unknown	0	0	0	10	10	0	10	10	10
	Streptococcus pneumoniae (140)	Resistant	0	45	0	0	118	115	0	122	0
		Sensitive	0	2	0	0	17	20	0	11	0
		Unknown	140	93	140	140	5	5	140	7	140
	Streptococcus pyogenes (133)	Resistant	0	0	0	0	99	0	0	96	0
		Sensitive	0	133	0	133	34	0	0	37	0
		Unknown	133	0	133	0	0	133	133	0	133
	Supplementary Table S3: Antibiotic resistance profile of isolates per organism and antibiotic class

### Sheet: Supplementary Table S4
Supplementary Table S4 for
"Towards routine employment of computational tools for antimicrobial resistance determination via high-throughput sequencing"
Marini et al.
	Antibiotic Class	Algorithm	Sensitivity ± Standard Error	Specificity ± Standard Error	F-score ± Standard Error	Balanced Accuracy ± SE
	Glycopeptides	AMRPlusPlus	NA	1	NA	NA
		DeepARG	NA	1	NA	NA
		Meta-MARC	NA	1	NA	NA
		KARGA	NA	1	NA	NA
		ResFinder	NA	1	NA	NA
	Sulfonamides	AMRPlusPlus	0.96 ± 0.02	NA	0.98 ± 0.01	NA
		DeepARG	0.92 ± 0.02	NA	0.96 ± 0.02	NA
		Meta-MARC	0.97 ± 0.01	NA	0.99 ± 0.01	NA
		KARGA	0.84 ± 0.03	NA	0.92 ± 0.02	NA
		ResFinder	1	NA	1	NA
	Supplementary Table S4: Classification performance for AMRPlusPlus, DeepARG, Meta-MARC, KARGA, and Resfinder on S1-S6 data sets (585 isolates) per antibiotic class (Glycopeptides and Sulfonamides only)
	Note: For Glycopeptides, our data set consisted of only susceptible isolates, while for sulfonamides, our data set consisted of only resistant isolates

### Sheet: Supplementary Table S5
Supplementary Table S5 for
"Towards routine employment of computational tools for antimicrobial resistance determination via high-throughput sequencing"
Marini et al.
	Isolation Source* and Antibiotic Class	Antibiotic Resistantace Profile	Isolates	Total
	Aminoglycosides and Hospital wastewater	Resistant	47	98
		Sensitive	51
	Fluoroquinolones and Hospital wastewater	Resistant	26	98
		Sensitive	72
	Fluoroquinolones and Generic patient sample	Resistant	48	73
		Sensitive	25
	Phenicols and Generic patient sample	Resistant	73	73
		Sensitive	38
	Tetracyclines and Throat swab	Resistant	83	108
		Sensitive	25
	Tetracyclines and Generic patient sample	Resistant	44	73
		Sensitive	29
	Supplementary Table S5a: Details of six combinations of isolation source and antibiotic class presenting a total of at least 25 resistant and susceptible isolates
	Antibiotic Class	Algorithm	Isolation Source*	True Positive	False Positive	True Negative	False Negative	Sensitivity	Specificity	Balanced Accuracy
	Aminoglycosides	AMRPlusPlus	Hospital wastewater	47	51	0	0	1	0	0.5
	Aminoglycosides	DeepARG	Hospital wastewater	47	51	0	0	1	0	0.5
	Aminoglycosides	Meta-MARC	Hospital wastewater	47	50	1	0	1	0.0196078	0.509804
	Aminoglycosides	KARGA	Hospital wastewater	45	31	20	2	0.957447	0.392157	0.674802
	Aminoglycosides	ResFinder	Hospital wastewater	45	36	15	2	0.957447	0.294118	0.625782
	Fluoroquinolones	AMRPlusPlus	Hospital wastewater	24	63	9	2	0.923077	0.125	0.524038
	Fluoroquinolones	DeepARG	Hospital wastewater	26	72	0	0	1	0	0.5
	Fluoroquinolones	Meta-MARC	Hospital wastewater	25	72	0	1	0.961538	0	0.480769
	Fluoroquinolones	KARGA	Hospital wastewater	23	41	31	3	0.884615	0.430556	0.657585
	Fluoroquinolones	ResFinder	Hospital wastewater	25	51	21	1	0.961538	0.291667	0.626603
	Fluoroquinolones	AMRPlusPlus	Generic patient sample	47	25	0	1	0.979167	0	0.489583
	Fluoroquinolones	DeepARG	Generic patient sample	48	25	0	0	1	0	0.5
	Fluoroquinolones	Meta-MARC	Generic patient sample	48	25	0	0	1	0	0.5
	Fluoroquinolones	KARGA	Generic patient sample	16	1	24	32	0.333333	0.96	0.646667
	Fluoroquinolones	ResFinder	Generic patient sample	39	13	12	9	0.8125	0.48	0.64625
	Phenicols	AMRPlusPlus	Generic patient sample	34	13	22	4	0.894737	0.628571	0.761654
	Phenicols	DeepARG	Generic patient sample	35	18	17	3	0.921053	0.485714	0.703383
	Phenicols	Meta-MARC	Generic patient sample	30	7	28	8	0.789474	0.8	0.794737
	Phenicols	KARGA	Generic patient sample	23	5	30	15	0.605263	0.857143	0.731203
	Phenicols	ResFinder	Generic patient sample	25	1	34	13	0.657895	0.971429	0.814662
	Tetracyclines	AMRPlusPlus	Throat swab	83	0	25	0	1	1	1
	Tetracyclines	DeepARG	Throat swab	83	5	20	0	1	0.8	0.9
	Tetracyclines	Meta-MARC	Throat swab	83	1	24	0	1	0.96	0.98
	Tetracyclines	KARGA	Throat swab	80	0	25	3	0.963855	1	0.981928
	Tetracyclines	ResFinder	Throat swab	83	2	23	0	1	0.92	0.96
	Tetracyclines	AMRPlusPlus	Generic patient sample	36	2	27	8	0.818182	0.931034	0.874608
	Tetracyclines	DeepARG	Generic patient sample	44	29	0	0	1	0	0.5
	Tetracyclines	Meta-MARC	Generic patient sample	44	29	0	0	1	0	0.5
	Tetracyclines	KARGA	Generic patient sample	35	1	28	9	0.795455	0.965517	0.880486
	Tetracyclines	ResFinder	Generic patient sample	36	2	27	8	0.818182	0.931034	0.874608
	Supplementary Table S5b: Classification performance for AMRPlusPlus, DeepARG, Meta-MARC, KARGA, and Resfinder on S1-S6 data sets (585 isolates), over specific combinations of isolation source and AMR class
	*Note: We relabeled the isolation source 'de-identified samples' as 'generic patient samples' for clarity and combined 'waste water' and 'wastewater/sludge' isolation sources as 'Hospital wastewater' to further analyze isolates based on related isolation sources

### Sheet: Supplementary Table S6
Supplementary Table S6 for
"Towards routine employment of computational tools for antimicrobial resistance determination via high-throughput sequencing"
Marini et al.
			Algorithm	Median	First Quartile	Third Quartile
	Unstratified	Overall	ResFinder	105.5	80.75	169.5
			KARGA	190	126.5	263.2
			DeepARG	454	197.2	680
			AMRPlusPlus	920.5	558.2	1335.5
			Meta-MARC	24614	14466	33771
	Stratified	<0.50 GB	ResFinder	99	70.5	117.5
			KARGA	152	107.5	195.5
			DeepARG	329	176	590
			AMRPlusPlus	764	489.5	932.5
			Meta-MARC	19238	12870	26405
		0.50-1 GB	ResFinder	206	196.5	264.5
			KARGA	376	345	433
			DeepARG	1397	981	1517.5
			AMRPlusPlus	2207	1672.5	2392
			Meta-MARC	54738	41758.5	60035
		>1 GB	ResFinder	309.50	301.25	317.75
			KARGA	454	452	456
			DeepARG	1913	1798.5	2027.5
			AMRPlusPlus	2445.5	2388.75	2502.25
			Meta-MARC	74404	71027.5	77780.5
	Supplementary Table S6: Unstratified and stratified speed-of-execution results (seconds) for AMRPlusPlus, DeepARG, Meta-MARC, KARGA, and Resfinder on S1-S6 data sets (585 isolates). Stratified results were stratified by file size (compressed FASTQ pairs as input) with sizes <0.50 GB (47 pairs), 0.50-1 GB (11 pairs), and >1GB (2 pairs).

### Sheet: Supplementary Table S7
Supplementary Table S7 for
"Towards routine employment of computational tools for antimicrobial resistance determination via high-throughput sequencing"
Marini et al.
	Antibiotic Class	Algorithm	Threshold	Sensitivity	Specificity	Balanced Accuracy
	Aminoglycosides	DeepARG	1	1	0	0.5
	Aminoglycosides	DeepARG	10	1	0	0.5
	Aminoglycosides	DeepARG	100	0.993243	0	0.496622
	Aminoglycosides	DeepARG	1000	0.945946	0.115854	0.5309
	Aminoglycosides	DeepARG	10000	0.0202703	0.987805	0.504038
	Betalactams	DeepARG	1	0.874233	0.801205	0.837719
	Betalactams	DeepARG	10	0.871166	0.801205	0.836185
	Betalactams	DeepARG	100	0.858896	0.801205	0.83005
	Betalactams	DeepARG	1000	0.763804	0.819277	0.79154
	Betalactams	DeepARG	10000	0.0398773	1	0.519939
	Fluoroquinolones	DeepARG	1	1	0	0.5
	Fluoroquinolones	DeepARG	10	1	0	0.5
	Fluoroquinolones	DeepARG	100	0.986301	0.0168067	0.501554
	Fluoroquinolones	DeepARG	1000	0.712329	0.428571	0.57045
	Fluoroquinolones	DeepARG	10000	0	1	0.5
	Glycopeptides	DeepARG	1	NaN	1	NaN
	Glycopeptides	DeepARG	10	NaN	1	NaN
	Glycopeptides	DeepARG	100	NaN	1	NaN
	Glycopeptides	DeepARG	1000	NaN	1	NaN
	Glycopeptides	DeepARG	10000	NaN	1	NaN
	MLS	DeepARG	1	0.870968	0.27451	0.572739
	MLS	DeepARG	10	0.520737	0.686275	0.603506
	MLS	DeepARG	100	0	1	0.5
	MLS	DeepARG	1000	0	1	0.5
	MLS	DeepARG	10000	0	1	0.5
	Phenicols	DeepARG	1	0.818182	0.291667	0.554924
	Phenicols	DeepARG	10	0.636364	0.508333	0.572348
	Phenicols	DeepARG	100	0.348485	0.8	0.574242
	Phenicols	DeepARG	1000	0.121212	0.975	0.548106
	Phenicols	DeepARG	10000	0	1	0.5
	Sulfonamides	DeepARG	1	0.921986	NaN	NaN
	Sulfonamides	DeepARG	10	0.900709	NaN	NaN
	Sulfonamides	DeepARG	100	0.858156	NaN	NaN
	Sulfonamides	DeepARG	1000	0.283688	NaN	NaN
	Sulfonamides	DeepARG	10000	0	NaN	NaN
	Tetracyclines	DeepARG	1	0.896667	0.438202	0.667434
	Tetracyclines	DeepARG	10	0.896667	0.52809	0.712378
	Tetracyclines	DeepARG	100	0.416667	0.629213	0.52294
	Tetracyclines	DeepARG	1000	0.09	1	0.545
	Tetracyclines	DeepARG	10000	0	1	0.5
	Trimethoprim	DeepARG	1	0	1	0.5
	Trimethoprim	DeepARG	10	0	1	0.5
	Trimethoprim	DeepARG	100	0	1	0.5
	Trimethoprim	DeepARG	1000	0	1	0.5
	Trimethoprim	DeepARG	10000	0	1	0.5
	Supplementary Table S7: DeepARG threshold-dependent (minimum number of resistant reads, i.e., 10, 100, 1000, and 10000) prediction results

### Sheet: Supplementary Table S8
Supplementary Table S8 for
"Towards routine employment of computational tools for antimicrobial resistance determination via high-throughput sequencing"
Marini et al.
	Antibiotic Class	Algorithm	True Positive	False Positive	True Negative	False Negative	Coverage	Sensitivity	Specificity	Balanced Accuracy
	Aminoglycosides	KARGA	145	102	62	3	0.9	0.97973	0.378049	0.678889
	Aminoglycosides	KARGA	120	83	81	28	1	0.810811	0.493902	0.652357
	Fluoroquinolones	KARGA	80	53	66	66	0.9	0.547945	0.554622	0.551284
	Fluoroquinolones	KARGA	47	35	84	99	1	0.321918	0.705882	0.5139
	Aminoglycosides	ResFinder	146	115	49	2	0.8	0.986486	0.29878	0.642633
	Aminoglycosides	ResFinder	146	113	51	2	0.9	0.986486	0.310976	0.648731
	Aminoglycosides	ResFinder	145	108	56	3	1	0.97973	0.341463	0.660597
	Fluoroquinolones	ResFinder	134	82	37	12	0.8	0.917808	0.310924	0.614366
	Fluoroquinolones	ResFinder	134	80	39	12	0.9	0.917808	0.327731	0.62277
	Fluoroquinolones	ResFinder	131	78	41	15	1	0.89726	0.344538	0.620899
	Supplementary Table S8: KARGA and Resfinder coverage threshold-dependent predictions
